# Parallel evolution of a splicing program controlling neuronal excitability in flies and mammals

**DOI:** 10.1101/2021.02.24.432780

**Authors:** Antonio Torres-Méndez, Sinziana Pop, Sophie Bonnal, Isabel Almudi, Alida Avola, Ruairí J V Roberts, Chiara Paolantoni, Ana Alcaina, Ane Martín-Anduaga, Irmgard U Haussmann, Violeta Morin, Fernando Casares, Matthias Soller, Sebastian Kadener, Jean-Yves Roignant, Lucia Prieto-Godino, Manuel Irimia

**Affiliations:** Centre for Genomic Regulation, Barcelona Institute of Science and Technology (BIST), Barcelona 08003, Spain; The Francis Crick Institute, London, UK; Centro Andaluz de Biología del Desarrollo (CABD), Seville, Spain; Center for Integrative Genomics, Génopode Building, Faculty of Biology and Medicine, University of Lausanne, CH-1015, Lausanne, Switzerland; Biology Department, Brandeis University, Waltham, United States; Department of Life Science, School of Health Sciences, Birmingham City University, Birmingham, B5 3TN, UK; Institute of Molecular Biology (IMB), Mainz, Germany; School of Biosciences, College of Life and Environmental Sciences, University of Birmingham, Edgbaston, Birmingham, B15 2TT, UK; Birmingham Centre for Genome Biology, University of Birmingham, Edgbaston, Birmingham, B15 2TT, UK; Universitat Pompeu Fabra (UPF), Barcelona 08003, Spain; ICREA, Barcelona, Spain

**Keywords:** evolution, splicing, neuron, microexons, Drosophila, mouse, ion channels

## Abstract

Neurons draw on alternative splicing for their increased transcriptomic complexity throughout animal phylogeny. To delve into the mechanisms controlling the assembly and evolution of this regulatory layer, we characterized the neuronal microexon program in *Drosophila* and compared it with that of mammals. We found that in *Drosophila*, this splicing program is restricted to neurons by the post-transcriptional processing of the *enhancer of microexons* (eMIC) domain in *Srrm234* by Elav and Fne. eMIC deficiency or misexpression leads to widespread neurological alterations largely emerging from impaired neuronal activity, as revealed by a combination of neuronal imaging experiments and cell-type-specific rescues. These defects are associated with the genome-wide skipping of short neural exons, which are strongly enriched in ion channels. Remarkably, we found no overlap of eMIC-regulated exons between flies and mice, illustrating how ancient post-transcriptional programs can evolve independently in different phyla to impact distinct cellular modules while maintaining cell-type specificity.

## Supplementary Tables and Videos for "Parallel evolution of a splicing program controlling neuronal excitability in flies and mammals": TableS2_Exon_groups.xlsx

### Sheet: Dmel
GENE	EVENT	COORD	LENGTH	FullCO	COMPLEX	GROUP
Lar	DmeEX0004913	chr2L:19702327-19702350	24	chr2L:19702025+19702034,19702146+19702327-19702350,19714889	S	eMICdep
klar	DmeEX0008335	chr3L:444490-444519	30	chr3L:444601,444490-444519,444376	S	eMICdep
osp	DmeEX0008953	chr2L:14639743-14639769	27	chr2L:14688466,14639743-14639769,14636159	S	eMICdep
sax	DmeEX0009341	chr2R:7807316-7807351	36	chr2R:7807201,7807316-7807351,7807569	S	eMICdep
Ptp10D	DmeEX0005862	chrX:11672030-11672047	18	chrX:11671814,11672030-11672047,11672250	S	eMICdep
Mbs	DmeEX0005065	chr3L:16063543-16063737	195	chr3L:16063173,16063299+16063543-16063737,16063886	S	eMICdep
Itp-r83A	DmeEX0004837	chr3R:5531414-5531440	27	chr3R:5531343,5531414-5531440,5531660	S	eMICdep
RyR	DmeEX0006265	chr2R:8883472-8883492	21	chr2R:8883399,8883472-8883492,8883622	S	eMICdep
mtd	DmeEX0008705	chr3R:5293630-5293761	132	chr3R:5294062,5293630-5293761,5293370	S	eMICdep
Nf1	DmeEX0005345	chr3R:25992400-25992489	90	chr3R:25991845,25992400-25992489,25992808	S	eMICdep
spen	DmeEX0009654	chr2L:199903-199983	81	chr2L:199743,199903-199983,200120	S	eMICdep
CG6455	DmeEX0002966	chr3R:22020702-22020722	21	chr3R:22020825,22020702-22020722,22020608	S	eMICdep
Su(z)12	DmeEX0006603	chr3L:19919359-19919520	162	chr3L:19920154,19919359-19919520,19919290	S	eMICdep
CG32809	DmeEX0001836	chrX:1680065-1680108	44	chrX:1681400,1680065-1680108,1677317	S	eMICdep
prominin-like	DmeEX0009138	chr3L:3117346-3117405	60	chr3L:3117834,3117346-3117405+3117768,3117256	S	eMICdep
drpr	DmeEX0007788	chr3L:1716675-1716707	33	chr3L:1716797,1716675-1716707,1716556	S	eMICdep
CG4587	DmeEX0002737	chr2L:15649699-15649731	33	chr2L:15650173,15649699-15649731,15649518	S	eMICdep
Rab3-GEF	DmeEX0005938	chrX:15096863-15096895	33	chrX:15095213,15096863-15096895,15097456	S	eMICdep
Rab3-GEF	DmeEX0005939	chrX:15099249-15099299	51	chrX:15099037,15099249-15099299,15099813	S	eMICdep
CG10283	DmeEX0000445	chr2L:18474903-18474956	54	chr2L:18475154,18474903-18474956,18474582	S	eMICdep
CG1399	DmeEX0000876	chr2R:7684722-7684763	42	chr2R:7684974,7684722-7684763,7684300	S	eMICdep
CG11883	DmeEX0000637	chr2R:10637524-10637728	205	chr2R:10619999,10637521+10637524-10637728,10637956	S	eMICdep
CG5726	DmeEX0002883	chr2R:18177369-18177400	32	chr2R:18177580,18177369-18177400+18177498,18177064	S	eMICdep
EndoB	DmeEX0004286	chr2R:19309663-19309698	36	chr2R:19309816,19309663-19309698,19309583	S	eMICdep
slik	DmeEX0009567	chr2R:24399850-24399891	42	chr2R:24400200,24399846+24399850-24399891,24399183	S	eMICdep
CG7971	DmeEX0003159	chr3L:1660197-1660226	30	chr3L:1661109,1660197-1660226,1659990	S	eMICdep
CG33275	DmeEX0001909	chr3L:7637601-7637621	21	chr3L:7637480,7637601-7637621,7637688	S	eMICdep
CG8177	DmeEX0003205	chr3L:9780407-9780433	27	chr3L:9780208+9780252,9780407-9780433,9780536	S	eMICdep
CG5946	DmeEX0002910	chr3L:11817389-11817652	264	chr3L:11818088,11817389-11817652,11817316	S	eMICdep
CG2519	DmeEX0001383	chr3R:5545671-5545742	72	chr3R:5545925+5546193,5545671-5545742,5545068	S	eMICdep
CG2943	DmeEX0001409	chr3R:7905691-7905711	21	chr3R:7905785,7905691-7905711,7905385	S	eMICdep
CG8516	DmeEX0003246	chr3R:9796054-9796137	84	chr3R:9795861,9796054-9796137,9796243	S	eMICdep
Task6	DmeEX0006695	chr3R:13669017-13669049	33	chr3R:13669536,13669017-13669049,13668834	S	eMICdep
unc79	DmeEX0010029	chr3R:19241654-19241710	57	chr3R:19242525,19241654-19241710,19240838	S	eMICdep
CG5521	DmeEX0002860	chr3R:26970327-26970344	18	chr3R:26969795,26970327-26970344,26970652	S	eMICdep
CG5514	DmeEX0002858	chr3R:27942435-27942483	49	chr3R:27942133,27942435-27942483,27942585+27942588	S	eMICdep
CG1646	DmeEX0001123	chr3R:28814190-28814838	649	chr3R:28814006,28814190-28814838,28815148	S	eMICdep
Best1	DmeEX0000340	chr3R:10163033-10163077	45	chr3R:10163199,10163033-10163077,10162310	S	eMICdep
metro	DmeEX0008605	chr2R:11229004-11229033	30	chr2R:11229411,11229004-11229033,11228676	S	eMICdep
Asap	DmeEX0000248	chr2R:8115978-8116025	48	chr2R:8116132,8115978-8116025,8115715	S	eMICdep
CG32103	DmeEX0001718	chr3L:12411694-12411738	45	chr3L:12412011,12411694-12411738,12405160	S	eMICdep
Sec16	DmeEX0006384	chrX:12605803-12606153	351	chrX:12605388,12605803-12606153,12607698	S	eMICdep
CG34126	DmeEX0001970	chr2L:4985733-4985762	30	chr2L:4985424,4985733-4985762,4985862	S	eMICdep
CG34355	DmeEX0002015	chr3R:23847680-23847700	21	chr3R:23847553,23847680-23847700,23847786	S	eMICdep
CG34408	DmeEX0002072	chrX:10221659-10221688	30	chrX:10221582,10221659-10221688,10221866	S	eMICdep
CG34408	DmeEX0002074	chrX:10226972-10226989	18	chrX:10226655,10226972-10226989,10227349+10227403+10227412	S	eMICdep
beta-Spec	DmeEX0007225	chrX:17668107-17668157	51	chrX:17667738,17667933+17668107-17668157,17668276	S	eMICdep
Camta	DmeEX0003698	chr2R:9477219-9477246	28	chr2R:9477137,9477219-9477246,9477374	S	eMICdep
kug	DmeEX0008375	chr3L:20023953-20023982	30	chr3L:20023639,20023953-20023982,20024156	S	eMICdep
Dhc64C	DmeEX0004032	chr3L:4816705-4816731	27	chr3L:4816987,4816705-4816731,4816645	S	eMICdep
Dhc64C	DmeEX0004033	chr3L:4821428-4821466	39	chr3L:4821864,4821428-4821466,4821266	S	eMICdep
Ect4	DmeEX0004233	chr3L:8096971-8097172	202	chr3L:8093337,8096971-8097172,8098346	S	eMICdep
CG43143	DmeEX0002522	chr3R:10299011-10299058	48	chr3R:10298591,10299002+10299011-10299058,10299634	S	eMICdep
Fas1	DmeEX0004345	chr3R:16636775-16636810	36	chr3R:16636576,16636775-16636810,16636986	S	eMICdep
scrib	DmeEX0009376	chr3R:26579439-26579468	30	chr3R:26579281,26579439-26579468,26579644	S	eMICdep
CG43427	DmeEX0002559	chr3R:4710616-4710720	105	chr3R:4710352+4710376,4710616-4710720+4710763,4710898	S	eMICdep
sick	DmeEX0009502	chr2L:19926621-19926647	27	chr2L:19926512,19926621-19926647,19928623	S	eMICdep
para	DmeEX0009014	chrX:16518805-16518837	33	chrX:16521623+16521626,16518805-16518837,16514184	S	eMICdep
spg	DmeEX0009658	chr3R:28866153-28866170	18	chr3R:28866038,28866153-28866170,28866317	S	eMICdep
Ca-alpha1T	DmeEX0003611	chrX:6125952-6125975	24	chrX:6126245,6125952-6125975,6125095	S	eMICdep
Src42A	DmeEX0006556	chr2R:6009798-6009824	27	chr2R:6009501,6009798-6009824,6010379	S	eMICdep
rg	DmeEX0009251	chrX:5239426-5240382	957	chrX:5238267,5239426-5240382,5243377	S	eMICdep
Ptp4E	DmeEX0005867	chrX:4953725-4953807	83	chrX:4953621,4953725-4953807,4954117+4954135	C2	eMICdep
mew	DmeEX0008611	chrX:13223826-13223852	27	chrX:13224984,13223826-13223852,13220146	S	eMICdep
jar	DmeEX0008260	chr3R:24254404-24254448	45	chr3R:24254634,24254404-24254448,24254124	S	eMICdep
Moe	DmeEX0005186	chrX:8876033-8876059	27	chrX:8876573,8876033-8876059,8875860	C1	eMICdep
Sap47	DmeEX0006349	chr3R:15956865-15957176	312	chr3R:15955205,15956865-15957176,15959320	C3	eMICdep
shot	DmeEX0009488	chr2R:13870840-13870911	72	chr2R:13871294,13870840-13870911,13870696	S	eMICdep
CASK	DmeEX0000395	chr3R:21790709-21790738	30	chr3R:21791531,21790709-21790738,21789760	S	eMICdep
sda	DmeEX0009400	chr3R:26926396-26926431	36	chr3R:26925261,26926396-26926431,26938445	C1	eMICdep
Khc-73	DmeEX0004875	chr2R:15521080-15521100	21	chr2R:15521842,15521080-15521100,15520336	C2	eMICdep
Khc-73	DmeEX0004876	chr2R:15520417-15520479	63	chr2R:15521842,15520417-15520479,15520336	C1	eMICdep
Sec31	DmeEX0006387	chr2R:8895787-8895843	57	chr2R:8895644,8895787-8895843,8895951+8895954	S	eMICdep
tou	DmeEX0009885	chr2R:11587538-11587582	45	chr2R:11587646,11587531+11587538-11587582,11587131+11587138	C1	eMICdep
CG7971	DmeEX0003161	chr3L:1659254-1659362	109	chr3L:1659846,1659254-1659362,1658590	C1	eMICdep
CG7971	DmeEX0003162	chr3L:1658916-1658945	30	chr3L:1659846,1658916-1658945,1658590	C1	eMICdep
CG5621	DmeEX0002869	chr3R:20907212-20907361	150	chr3R:20907153,20907212-20907361,20907933	C3	eMICdep
CG6454	DmeEX0002964	chr3R:24352625-24352651	27	chr3R:24352351,24352625-24352651,24353184	S	eMICdep
RIC-3	DmeEX0005917	chr2R:21021501-21021521	21	chr2R:21021317,21021501-21021521,21023065	C2	eMICdep
CG33143	DmeEX0001879	chr2R:22631514-22631561	48	chr2R:22628557,22631514-22631561,22631631	C1	eMICdep
Caps	DmeEX0003723	chr4:1254006-1254212	207	chr4:1250883,1254006-1254212,1255842	S	eMICdep
crb	DmeEX0007544	chr3R:24307013-24307141	129	chr3R:24306883,24307013-24307141,24308196	C3	eMICdep
rhea	DmeEX0009270	chr3L:8563882-8563907	26	chr3L:8563634,8563882-8563907,8563979	S	eMICdep
Unc-115b	DmeEX0006956	chr3R:9687936-9688042	107	chr3R:9688714,9687936-9688042,9687767	C3	eMICdep
rdgA	DmeEX0009223	chrX:9023275-9023326	52	chrX:9022239,9023275-9023326,9024261	C2	eMICdep
rdgA	DmeEX0009224	chrX:9023742-9023795	54	chrX:9022239,9023742-9023795,9024261	C3	eMICdep
CG43066	DmeEX0002502	chr2R:18522973-18523041	69	chr2R:18522720,18522973-18523041,18524233	C2	eMICdep
CG43066	DmeEX0002503	chr2R:18523200-18523707	508	chr2R:18522720,18523194+18523200-18523707,18524233	C2	eMICdep
CG43340	DmeEX0002538	chr2R:7640832-7646426	5595	chr2R:7640617,7640832-7646426+7646713,7648297	C3	eMICdep
nwk	DmeEX0008914	chr3L:9142573-9142605	33	chr3L:9141843,9142573-9142605,9143298	C1	eMICdep
Sema-2b	DmeEX0006417	chr2R:16429331-16429462	132	chr2R:16428822,16429331-16429462,16429579	S	eMICdep
Piezo	DmeEX0005737	chr2L:8175176-8175397	222	chr2L:8174698,8175176-8175397,8176573	C2	eMICdep
Trpm	DmeEX0006855	chr2R:15273326-15273388	63	chr2R:15274539,15273326-15273388,15272608	C2	eMICdep
sno	DmeEX0009625	chrX:13202740-13203057	318	chrX:13203710,13202740-13203057,13200904	S	eMICdep
kis	DmeEX0008324	chr2L:229930-229977	48	chr2L:230538,229930-229977,229382	C2	eMICdep
Esyt2	DmeEX0004315	chr3R:24553995-24554080	86	chr3R:24552656,24553995-24554080,24554356	C3	eMICdep
Aats-val	DmeEX0000098	chr2R:13200889-13200906	18	chr2R:13200824,13200889-13200906,13200998	S	eMICdep
jub	DmeEX0008276	chrX:13828224-13828253	30	chrX:13828642,13828224-13828253,13827719	S	eMICdep
Tsp26A	DmeEX0006883	chr2L:6001159-6001269	111	chr2L:6001083,6001159-6001269,6001669	C3	eMICdep
CG4091	DmeEX0002210	chr2R:23700801-23700869	69	chr2R:23701116,23700801-23700869,23700590	C3	eMICdep
Jupiter	DmeEX0004851	chr3R:11591995-11592012	18	chr3R:11592367,11591995-11592012,11591307	C2	eMICdep
Atac3	DmeEX0000271	chr3L:326704-326724	21	chr3L:326867,326704-326724,326539	S	eMICdep
stmA	DmeEX0009743	chr2R:8731922-8731963	42	chr2R:8732160,8731922-8731963,8731811	S	eMICdep
Ca-beta	DmeEX0003618	chr2L:11162262-11162525	264	chr2L:11162984,11162262-11162525,11161834	C3	eMICdep
didum	DmeEX0007613	chr2R:7503172-7503195	24	chr2R:7503028,7503172-7503195,7503649	S	eMICdep
RasGAP1	DmeEX0005969	chr3L:9842828-9842833	6	chr3L:9843232,9842828-9842833,9842663	MIC	eMICdep
Spn	DmeEX0006538	chr3L:2512149-2512157	9	chr3L:2512295,2512149-2512157,2511763+2511931	MIC	eMICdep
RyR	DmeEX0006264	chr2R:8866346-8866357	12	chr2R:8866059,8866346-8866357,8867004	MIC	eMICdep
TfIIA-L	DmeEX0006748	chr3R:27255016-27255024	9	chr3R:27254728,27255016-27255024,27255090	MIC	eMICdep
Fer2LCH	DmeEX0004371	chr3R:30389437-30389442	6	chr3R:30389328,30389437-30389442,30389697	MIC	eMICdep
X11L	DmeEX0007022	chrX:17603974-17603979	6	chrX:17603835,17603974-17603979,17604071	MIC	eMICdep
l(1)G0289	DmeEX0008407	chrX:10357995-10358003	9	chrX:10358086,10357995-10358003,10357813	MIC	eMICdep
Vha100-1	DmeEX0006980	chr3R:29136905-29136910	6	chr3R:29136699,29136905-29136910,29137076	MIC	eMICdep
Marf	DmeEX0005060	chrX:6368332-6368343	12	chrX:6368057,6368332-6368343,6368526	MIC	eMICdep
frj	DmeEX0007996	chr2L:6458087-6458095	9	chr2L:6457916,6458087-6458095,6458171	MIC	eMICdep
CG4495	DmeEX0002678	chr2L:7184386-7184394	9	chr2L:7184203,7184386-7184394,7184615	MIC	eMICdep
CG8475	DmeEX0003241	chr2L:8194045-8194059	15	chr2L:8195021,8194045-8194059,8193229	MIC	eMICdep
CG5174	DmeEX0002824	chr2R:18423869-18423871	3	chr2R:18421553+18423723+18423735,18423869-18423871,18423969+18424127	MIC	eMICdep
CG3511	DmeEX0002099	chr2R:24573752-24573757	6	chr2R:24573670,24573752-24573757,24573816	MIC	eMICdep
GAPsec	DmeEX0004451	chr3L:8622992-8622994	3	chr3L:8623077,8622992-8622994+8622997,8622934	MIC	eMICdep
CG10738	DmeEX0000511	chr3L:13462102-13462107	6	chr3L:13462018,13462102-13462107,13462203	MIC	eMICdep
RhoGDI	DmeEX0006088	chr3L:19931907-19931912	6	chr3L:19931377,19931907-19931912,19931982	MIC	eMICdep
CD98hc	DmeEX0000409	chr3R:7975054-7975059	6	chr3R:7975137,7975054-7975059,7974865	MIC	eMICdep
CG6621	DmeEX0002980	chr3R:10891000-10891011	12	chr3R:10891094,10891000-10891011,10890845	MIC	eMICdep
SIDL	DmeEX0006282	chr3R:15215243-15215248	6	chr3R:15215339,15215243-15215248,15215090	MIC	eMICdep
ema	DmeEX0007880	chr3R:16439448-16439450	3	chr3R:16439613,16439448-16439450,16439173+16439357	MIC	eMICdep
Myo95E	DmeEX0005244	chr3R:24159391-24159404	14	chr3R:24159476+24159492,24159391-24159404,24159326	MIC	eMICdep
cpx	DmeEX0007540	chr3R:4288081-4288083	3	chr3R:4284406,4288072+4288081-4288083,4295120+4295129	MIC	eMICdep
CG33203	DmeEX0001896	chr3R:28872427-28872435	9	chr3R:28872520,28872427-28872435,28872292	MIC	eMICdep
mim	DmeEX0008631	chr2R:6934349-6934360	12	chr2R:6934806,6934349-6934360+6934363,6934180	MIC	eMICdep
CG34357	DmeEX0002021	chr3R:4494609-4494620	12	chr3R:4494935,4494609-4494620,4494547	MIC	eMICdep
shrb	DmeEX0009492	chr2R:9143393-9143395	3	chr2R:9143620,9143393-9143395,9143236	MIC	eMICdep
CG42268	DmeEX0002270	chr3L:9735672-9735680	9	chr3L:9735971+9736928+9737129,9735672-9735680,9735289	MIC	eMICdep
nrm	DmeEX0008868	chr3L:23021906-23021917	12	chr3L:23020842+23021708,23021906-23021917,23024029	MIC	eMICdep
Pak	DmeEX0005627	chr3R:6355999-6356010	12	chr3R:6355420,6355999-6356010,6356433	MIC	eMICdep
kst	DmeEX6014461	chr3L:3367153-3367215	63	chr3L:3366310,3367153-3367215,3367515	ANN	eMICdep
Nhe3	DmeEX0005374	chr2L:6680671-6680706	36	chr2L:6680947,6680671-6680706,6680542	ANN	eMICdep
AP-1gamma	DmeEX0000073	chrX:9112750-9112767	18	chrX:9112239,9112750-9112767,9113643	ANN	eMICdep
CG4678	DmeEX6002931	chrX:16709240-16709281	42	chrX:16708738,16709240-16709281,16709374	ANN	eMICdep
CG13325	DmeEX6010463	chr2R:13123495-13123858	364	chr2R:13123431,13123495-13123858,13123910	ANN	eMICdep
CG10616	DmeEX6016378	chr3L:12472926-12472973	48	chr3L:12472832,12472926-12472973,12473185	ANN	eMICdep
CG2747	DmeEX6019051	chr3R:8017440-8017460	21	chr3R:8018208,8017440-8017460,8017005	ANN	eMICdep
Tsp97E	DmeEX6023560	chr3R:26962540-26963080	541	chr3R:26963158,26962540-26963080,26962451	ANN	eMICdep
LIMK1	DmeEX6002022	chrX:12589256-12589321	66	chrX:12589841,12589256-12589321,12589167	ANN	eMICdep
pog	DmeEX0009118	chr2L:4874542-4874562	21	chr2L:4874169,4874542-4874562,4874887	ANN	eMICdep
Fas1	DmeEX6038523	chr3R:16635086-16635094	9	chr3R:16632768,16635086-16635094,16635546	ANN	eMICdep
CG1399	DmeEX0000875	chr2R:7680292-7680312	21	chr2R:7680925,7680292-7680312,7679930	S	eMICdep
CG42492	DmeEX0002370	chrX:5633738-5633758	21	chrX:5633871,5633738-5633758,5633465	S	eMICdep
CAP	DmeEX0000381	chr2R:10295509-10295577	69	chr2R:10295323,10295509-10295577,10295742	C2	eMICdep
SP1029	DmeEX0006315	chr3R:29246009-29246020	12	chr3R:29246175,29246009-29246020,29245903	S	eMICdep
Actn	DmeEX0000134	chrX:2027184-2027189	6	chrX:2027284,2027179+2027184-2027189,2026909	MIC	eMICdep
tim	DmeEX0009834	chr2L:3502316-3502321	6	chr2L:3502416,3502316-3502321+3502325,3502123+3502126	MIC	eMICdep
ClC-a	DmeEX6019907	chr3R:11798274-11798543	270	chr3R:11798991,11798274-11798543,11798039	ANN	eMICdep
otp	DmeEX0008959	chr2R:20886281-20886406	126	chr2R:20886523,20886281-20886406,20885368	S	eMICdep
Ac3	DmeEX0000109	chr2L:21635620-21635731	112	chr2L:21635210,21635620-21635731,21637659	S	eMICdep
unc80	DmeEX0010031	chr3R:27666785-27666802	18	chr3R:27666539,27666785-27666802,27667100+27667109	S	eMICdep
Tequila	DmeEX0006740	chr3L:9087324-9087788	465	chr3L:9075622,9087324-9087788,9087849	C1	eMICdep
CG7337	DmeEX0003063	chr2L:1938865-1941393	2529	chr2L:1938619,1938865-1941393,1941582	S	eMICdep
nAChRalpha6	DmeEX0008795	chr2L:9819287-9819331	45	chr2L:9825613,9819287-9819331,9815912	C3	eMICdep
CG12355	DmeEX0000693	chr3L:15493940-15494068	129	chr3L:15494567,15493940-15494068,15493581	S	eMICdep
Sdic1	DmeEX0006379	chrX:20177819-20177851	33	chrX:20178270,20177819-20177851,20176390+20176414	S	eMICdep
Nmda1	DmeEX0005430	chr2R:12879197-12879222	26	chr2R:12879689,12879197-12879222,12878710	C2	eMICdep
aret	DmeEX0007154	chr2L:12300610-12300621	12	chr2L:12299394+12300396,12300610-12300621,12304446	MIC	eMICdep
Abi	DmeEX0000100	chr3R:14120611-14120622	12	chr3R:14120695,14120611-14120622,14120472	MIC	eMICdep
unc-13	DmeEX0010016	chr4:885454-885462	9	chr4:885760,885454-885462,883641+884120	MIC	eMICdep
Rab3-GEF	DmeEX0005937	chrX:15106441-15106449	9	chrX:15103144,15106441-15106449,15109697	MIC	eMICdep
unc-104	DmeEX0010000	chr2R:16762097-16762099	3	chr2R:16762188,16762097-16762099,16762033	MIC	eMICdep
Rbp	DmeEX6020742	chr3R:15393210-15393498	289	chr3R:15392635,15393210-15393498,15396310	ANN	eMICdep
shot	DmeEX0009480	chr2R:13903704-13903727	24	chr2R:13903814,13903704-13903727,13903572	S	eMICdep
stj	DmeEX0009735	chr2R:13816036-13816083	48	chr2R:13815648,13816036-13816083,13816203	S	eMICdep
Galphao	DmeEX0004477	chr2R:10445384-10445624	241	chr2R:10439445+10439631,10445384-10445624,10448199	S	eMICsens
klar	DmeEX0008337	chr3L:452838-453488	651	chr3L:454109,452838-453488+453927,451771	S	eMICsens
rdgB	DmeEX0009228	chrX:13770766-13770804	39	chrX:13770142,13770766-13770804,13771128	S	eMICsens
spir	DmeEX0009668	chr2L:20345173-20345259	87	chr2L:20343947,20345173-20345259+20345458,20345525	S	eMICsens
Taf1	DmeEX0006672	chr3R:6654989-6655081	93	chr3R:6654664,6654986+6654989-6655081,6655209	S	eMICsens
tutl	DmeEX0009970	chr2L:4305349-4305423	75	chr2L:4304782+4304841,4305349-4305423,4307191	S	eMICsens
Aldh-III	DmeEX0000181	chr2R:7467221-7467316	96	chr2R:7467474+7467483,7467221-7467316,7467050	S	eMICsens
mtd	DmeEX0008704	chr3R:5291990-5292079	90	chr3R:5292640,5291990-5292079,5275087	S	eMICsens
Khc-73	DmeEX0004872	chr2R:15522436-15522465	30	chr2R:15522874,15522436-15522465,15522104+15522128	S	eMICsens
Dap160	DmeEX0003962	chr2L:21138113-21138358	246	chr2L:21138712,21138113-21138358+21138361,21138030	S	eMICsens
CG8920	DmeEX0003289	chr2R:20324498-20324652	155	chr2R:20324411,20324498-20324652,20324713+20324848	S	eMICsens
lqf	DmeEX0008534	chr3L:7532672-7532828	157	chr3L:7529186+7529198,7532672-7532828,7533355	S	eMICsens
aralar1	DmeEX0007148	chr3R:30447753-30447788	36	chr3R:30448346,30447753-30447788,30447578	S	eMICsens
CG9044	DmeEX0003307	chr2L:5953002-5953057	56	chr2L:5952627,5952989+5953002-5953057,5953416	S	eMICsens
Snx6	DmeEX0006508	chr2L:8218854-8218871	18	chr2L:8219116,8218854-8218871,8218679	S	eMICsens
CG5522	DmeEX0002862	chr2R:16790156-16790266	111	chr2R:16789915,16790156-16790266,16790739	S	eMICsens
CG3529	DmeEX0002103	chr3L:9450018-9450068	51	chr3L:9449815+9449824,9450018-9450068,9450232	S	eMICsens
sowah	DmeEX0009650	chr3L:12538996-12539041	46	chr3L:12539622+12540057+12540060,12538761+12538996-12539041,12538576	S	eMICsens
CG14082	DmeEX0000889	chr3L:19109197-19109259	63	chr3L:19110093,19109197-19109259,19108390	S	eMICsens
Cka	DmeEX0003812	chr2L:8036843-8036893	51	chr2L:8036576,8036837+8036843-8036893,8037090	S	eMICsens
GEFmeso	DmeEX0004457	chr2R:18556724-18556984	261	chr2R:18557803,18556724-18556984,18556410	S	eMICsens
RIC-3	DmeEX0005915	chr2R:21019740-21019859	120	chr2R:21019582,21019740-21019859,21020087	S	eMICsens
SKIP	DmeEX0006303	chr3R:22277637-22277972	336	chr3R:22174727,22277637-22277972,22278352	S	eMICsens
Ctr1A	DmeEX0003904	chrX:6666240-6666269	30	chrX:6665686,6666240-6666269,6666850	S	eMICsens
CG34126	DmeEX0001971	chr2L:4989390-4989410	21	chr2L:4988848,4989390-4989410,4990308	S	eMICsens
CG34356	DmeEX0002018	chr3L:9958790-9958849	60	chr3L:9957940,9958790-9958849,9961607+9961637	S	eMICsens
5PtaseI	DmeEX0000030	chr3R:25042645-25042681	37	chr3R:25043226,25042645-25042681,25040875	S	eMICsens
Ca-beta	DmeEX0003621	chr2L:11164720-11164755	36	chr2L:11165564+11165585+11165603,11164720-11164755,11163922+11163937+11163949	S	eMICsens
CG42672	DmeEX0002426	chr2R:21308292-21308321	30	chr2R:21308158,21308292-21308321,21308452	S	eMICsens
CG42732	DmeEX0002457	chr2R:10326362-10326538	177	chr2R:10328783+10328858,10326362-10326538,10325894	S	eMICsens
para	DmeEX0009013	chrX:16500507-16500569	63	chrX:16503990+16504062,16500507-16500569,16498896	S	eMICsens
Fife	DmeEX0004389	chr3L:2672829-2672893	65	chr3L:2673065,2672829-2672893,2667058	S	eMICsens
pHCl	DmeEX0008981	chr3L:15869248-15869268	21	chr3L:15869830,15869248-15869268,15868647	S	eMICsens
unc-104	DmeEX0010001	chr2R:16754243-16754269	27	chr2R:16755887,16754243-16754269,16754152	S	eMICsens
eag	DmeEX0007850	chrX:15003161-15003178	18	chrX:15002402,15003161-15003178,15004035	C1	eMICsens
spir	DmeEX0009671	chr2L:20339059-20339088	30	chr2L:20336549,20339059-20339088,20339245	S	eMICsens
Snap25	DmeEX0006498	chr3L:24161131-24161179	49	chr3L:24131237,24161131-24161179,24210021	C3	eMICsens
Moe	DmeEX0005185	chrX:8876306-8876437	132	chrX:8876573,8876306-8876437,8875860	C1	eMICsens
shot	DmeEX0009489	chr2R:13917709-13917726	18	chr2R:13917849,13917709-13917726,13917207	C1	eMICsens
bif	DmeEX0007240	chrX:11690812-11691240	429	chrX:11689543,11690812-11691240+11691517,11693547	C2	eMICsens
Tequila	DmeEX0006739	chr3L:9085888-9087267	1380	chr3L:9075622,9085888-9087267,9087849	C2	eMICsens
cindr	DmeEX0007473	chr3R:30817634-30818207	574	chr3R:30809283+30809363,30817634-30818207,30824278	C2	eMICsens
cindr	DmeEX0007474	chr3R:30820887-30821057	171	chr3R:30818207,30820881+30820887-30821057,30824278	S	eMICsens
Vha100-1	DmeEX0006982	chr3R:29133861-29133961	101	chr3R:29132504,29133861-29133961,29135049	C3	eMICsens
Vha100-1	DmeEX0006983	chr3R:29134557-29134598	42	chr3R:29133961,29134557-29134598,29135049	C3	eMICsens
CG13743	DmeEX0000839	chr2R:9048467-9048537	71	chr2R:9049880,9048467-9048537,9048026	C3	eMICsens
CAP	DmeEX0000389	chr2R:10293341-10293439	99	chr2R:10292872,10293341-10293439,10294594+10294612	C2	eMICsens
mthl10	DmeEX0008727	chr3L:333942-334119	178	chr3L:334975,333942-334119,333640	S	eMICsens
PGRP-LC	DmeEX0005566	chr3L:9346808-9347249	442	chr3L:9345067+9345124,9346808-9347249+9347289,9347640	C2	eMICsens
Mf	DmeEX0005103	chr3R:15171936-15172106	171	chr3R:15172600,15171936-15172106,15171374	S	eMICsens
Sox102F	DmeEX0006523	chr4:823501-823618	118	chr4:827859,823501-823618,803327	S	eMICsens
Nhe2	DmeEX0005370	chr2L:21126195-21126374	180	chr2L:21125439,21126159+21126195-21126374,21127850	S	eMICsens
Tep2	DmeEX0006729	chr2L:7697007-7697157	151	chr2L:7698725,7697007-7697157,7696206	C3	eMICsens
Ipk1	DmeEX0004812	chr2R:20875238-20875546	309	chr2R:20873751,20875065+20875238-20875546,20876475	C3	eMICsens
Ipk1	DmeEX0004813	chr2R:20875605-20875663	59	chr2R:20875546,20875605-20875663,20876475	S	eMICsens
RIC-3	DmeEX0005920	chr2R:21023065-21023165	101	chr2R:21021317,21023065-21023165,21023434	C2	eMICsens
CG33143	DmeEX0001877	chr2R:22628723-22628749	27	chr2R:22628557,22628723-22628749,22631631	C2	eMICsens
lap	DmeEX0008480	chr3R:7197570-7197659	90	chr3R:7196393,7197570-7197659,7198328	C1	eMICsens
CG42260	DmeEX0002262	chr2R:22759764-22760588	825	chr2R:22777023,22759764-22760588,22759405	C1	eMICsens
CG42492	DmeEX0002362	chrX:5632190-5632207	18	chrX:5633106,5632190-5632207,5631495	S	eMICsens
Mp	DmeEX0005199	chr3L:7034503-7034538	36	chr3L:7033964,7034503-7034538,7034972	C3	eMICsens
par-1	DmeEX0009006	chr2R:19474531-19474641	111	chr2R:19473967,19474528+19474531-19474641,19478742+19478752	C3	eMICsens
CG42795	DmeEX0002489	chr3R:10239477-10239497	21	chr3R:10226153,10239477-10239497,10239618	C2	eMICsens
Gfrl	DmeEX0004507	chr3R:20393667-20393999	333	chr3R:20401179,20393667-20393999,20390813	C3	eMICsens
nwk	DmeEX0008913	chr3L:9141787-9141843	57	chr3L:9141508,9141787-9141843,9143298	C1	eMICsens
nwk	DmeEX0008915	chr3L:9143298-9143323	26	chr3L:9141508,9143298-9143323,9143527	C2	eMICsens
CG43729	DmeEX0002605	chr2R:15453741-15453797	57	chr2R:15453008,15453741-15453797,15456435	S	eMICsens
dysc	DmeEX0007806	chr3L:13873922-13874008	87	chr3L:13876378,13873922-13874008,13873266	C1	eMICsens
Glut1	DmeEX0004554	chr3L:984647-984673	27	chr3L:984276,984647-984673,988596	C3	eMICsens
ens	DmeEX0007897	chr3L:4128614-4128973	360	chr3L:4129651,4128308+4128614-4128973,4127162	C2	eMICsens
Mhc	DmeEX0005115	chr2L:16779093-16779210	118	chr2L:16777439,16779093-16779210,16780550	C3	eMICsens
CG44085	DmeEX0002646	chr2L:13275627-13275838	212	chr2L:13274850,13275588+13275627-13275838+13275865+13275879,13276247	C1	eMICsens
Piezo	DmeEX0005741	chr2L:8185126-8185278	153	chr2L:8184850,8185126-8185278,8186117	S	eMICsens
mbl	DmeEX0008594	chr2R:17373077-17373161	85	chr2R:17362097,17373077-17373161,17373818	C1	eMICsens
Ca-alpha1D	DmeEX0003599	chr2L:16186111-16186151	41	chr2L:16185626,16186111-16186151,16189025	C1	eMICsens
Spn	DmeEX0006537	chr3L:2511878-2511931	54	chr3L:2512295,2511878-2511931,2511763	C3	eMICsens
syd	DmeEX0009788	chr3L:7931232-7931249	18	chr3L:7931755,7931232-7931249,7930745	S	eMICsens
LM408	DmeEX0004900	chr2L:10459384-10459517	134	chr2L:10459280,10459384-10459517,10459880	C3	eMICsens
Nhe3	DmeEX0005372	chr2L:6678912-6679262	351	chr2L:6679986,6678912-6679262,6678756	C2	eMICsens
CG10353	DmeEX0000452	chrX:11883188-11883621	434	chrX:11886956,11883188-11883621,11881902	C2	eMICsens
PIP5K59B	DmeEX0005591	chr2R:22880133-22880218	86	chr2R:22880042,22880133-22880218,22880478	S	eMICsens
CG2747	DmeEX0001393	chr3R:8022457-8022489	33	chr3R:8022618,8022457-8022489,8021949	S	eMICsens
ClC-a	DmeEX0003814	chr3R:11798118-11798147	30	chr3R:11798274,11798118-11798147,11798039	C3	eMICsens
CG33107	DmeEX0001866	chr3R:22583595-22583641	47	chr3R:22583699,22583595-22583641,22583523	S	eMICsens
CG33111	DmeEX0001868	chr3R:23805760-23806120	361	chr3R:23806626,23805760-23806120,23802241	S	eMICsens
Mical	DmeEX0005126	chr3R:10004410-10004442	33	chr3R:10004656,10004410-10004442,10004155	C3	eMICsens
Rim	DmeEX0006115	chr3R:17881178-17881427	250	chr3R:17881776,17881178-17881427,17877666	C2	eMICsens
Exn	DmeEX0004324	chr3L:16990502-16990879	378	chr3L:16985339,16990502-16990879,16991014	C2	eMICsens
hppy	DmeEX0008193	chr2R:19220744-19220782	39	chr2R:19218194,19220744-19220782,19223240	C2	eMICsens
Pde1c	DmeEX0005667	chr2L:11830277-11830831	555	chr2L:11833260,11830277-11830831,11818849	C1	eMICsens
Cbp53E	DmeEX0003740	chr2R:16991651-16991662	12	chr2R:16986750,16991651-16991662,16994160	MIC	eMICsens
BRWD3	DmeEX0000334	chr3R:24325627-24325638	12	chr3R:24325278,24325627-24325638,24325750	MIC	eMICsens
Flo1	DmeEX0004403	chr2R:15567829-15567840	12	chr2R:15568152,15567829-15567840,15567713	MIC	eMICsens
stan	DmeEX0009723	chr2R:10718309-10718315	7	chr2R:10717401,10718309-10718315,10718836+10719800	MIC	eMICsens
CG2082	DmeEX0001341	chr3R:5761438-5761446	9	chr3R:5761646,5761438-5761446,5760961+5761242	MIC	eMICsens
Dscam1	DmeEX0004097	chr2R:7322383-7322394	12	chr2R:7322560,7322383-7322394+7322397,7320764+7321649	MIC	eMICsens
CG9674	DmeEX0003412	chr3L:16794837-16794839	3	chr3L:16795251,16794837-16794839,16794665	MIC	eMICsens
NaCP60E	DmeEX0005270	chr2R:24908135-24908149	15	chr2R:24907273,24908135-24908149,24908479	MIC	eMICsens
PMCA	DmeEX0005599	chr4:337536-337540	5	chr4:342922,337536-337540+337547,329428+330339+332002+335073	MIC	eMICsens
nrm	DmeEX0008867	chr3L:23010486-23010494	9	chr3L:23007707,23010486-23010494,23010850	MIC	eMICsens
cac	DmeEX0007388	chrX:11947708-11947719	12	chrX:11948628,11947708-11947719,11940042+11944021+11946554	MIC	eMICsens
dysc	DmeEX0007801	chr3L:13877624-13877629	6	chr3L:13883264,13877624-13877629,13874008+13876458	MIC	eMICsens
rg	DmeEX0009250	chrX:5231293-5231301	9	chrX:5229404,5231293-5231301,5233412+5233442	MIC	eMICsens
lt	DmeEX6008258	chr2L:22938774-22938842	69	chr2L:22927765,22938774-22938842,22938904	ANN	eMICsens
GluClalpha	DmeEX6021656	chr3R:19765645-19765751	107	chr3R:19764428,19765645-19765751,19766523	ANN	eMICsens
CG14207	DmeEX6003494	chrX:19609463-19609489	27	chrX:19609153,19609463-19609489,19610381	ANN	eMICsens
Sec16	DmeEX6002028	chrX:12607698-12607879	182	chrX:12601897,12607698-12607879,12608938	ANN	eMICsens
Sec16	DmeEX6002031	chrX:12604320-12604584	265	chrX:12601897,12604320-12604584,12608938	ANN	eMICsens
Sec16	DmeEX6002030	chrX:12604648-12604797	150	chrX:12601897,12604648-12604797,12608938	ANN	eMICsens
CG42321	DmeEX6010533	chr2R:13416575-13416606	32	chr2R:13418987,13416575-13416606,13415615	ANN	eMICsens
RhoGAP18B	DmeEX6003371	chrX:19150811-19151959	1149	chrX:19153028,19150811-19151959,19146142	ANN	eMICsens
tau	DmeEX0009813	chr3R:27644405-27644422	18	chr3R:27645225,27644405-27644422,27643973	ANN	eMICsens
FER	DmeEX0004330	chr3R:9372377-9372577	201	chr3R:9372756,9372377-9372577+9372580,9369710	S	eMICsens
Fur1	DmeEX0004439	chr3R:25354948-25356078	1131	chr3R:25356224,25354948-25356078,25354315	S	eMICsens
Taf4	DmeEX0006678	chr3L:16114794-16114843	50	chr3L:16114720,16114794-16114843,16115669	S	eMICsens
Phb2	DmeEX0005723	chr2R:18821493-18821637	145	chr2R:18821283,18821490+18821493-18821637,18821698+18821976	S	eMICsens
CG4630	DmeEX0002747	chr2R:13216348-13216404	57	chr2R:13216604,13216348-13216404,13216259	S	eMICsens
Msp300	DmeEX0005220	chr2L:5202765-5202803	39	chr2L:5202302,5202765-5202803,5203116	S	eMICsens
bbc	DmeEX0007188	chr2R:13488917-13489048	132	chr2R:13491435,13488917-13489048,13488132	C3	eMICsens
Wbp2	DmeEX0007012	chr3L:12852232-12852277	46	chr3L:12851722,12851806+12852232-12852277,12852616	C2	eMICsens
Wbp2	DmeEX0007013	chr3L:12852430-12852521	92	chr3L:12852277,12852427+12852430-12852521+12852528,12852616	C1	eMICsens
Dys	DmeEX0004196	chr3R:19594369-19594398	30	chr3R:19593123,19594369-19594398,19594500	C1	eMICsens
Unc-115b	DmeEX0006955	chr3R:9688536-9688621	86	chr3R:9688714,9688536-9688621,9687767	C3	eMICsens
eIF2B-delta	DmeEX0007820	chr2R:23386790-23386827	38	chr2R:23386622,23386790-23386827,23387007	C1	eMICsens
CG42708	DmeEX0002449	chr2R:12673899-12673928	30	chr2R:12674206,12673899-12673928,12673339	C2	eMICsens
shi	DmeEX0009467	chrX:15899444-15899455	12	chrX:15899074,15899444-15899455,15901544	MIC	eMICsens
CG10737	DmeEX0000504	chr2R:19176941-19176953	13	chr2R:19176743,19176941-19176953,19177303+19177819	MIC	eMICsens
skap	DmeEX0009541	chr3R:8941314-8941316	3	chr3R:8941189,8941314-8941316,8941408	MIC	eMICsens
dnc	DmeEX0007646	chrX:3325927-3325965	39	chrX:3321217,3325927-3325965,3332442	S	Neural
ed	DmeEX0007866	chr2L:4113298-4113344	47	chr2L:4107804,4113298-4113344,4113621	S	Neural
Pkc98E	DmeEX0005771	chr3R:29042826-29042857	32	chr3R:29042240,29042826-29042857,29044367	S	Neural
rut	DmeEX0009319	chrX:14797292-14797522	231	chrX:14798875,14797292-14797522,14796116+14796122	S	Neural
slo	DmeEX0009576	chr3R:24703891-24703956	66	chr3R:24703307,24703891-24703956,24705552	S	Neural
Ptp4E	DmeEX0005866	chrX:4948393-4948429	37	chrX:4948197,4948393-4948429,4948990	S	Neural
Ptp10D	DmeEX0005861	chrX:11667197-11667244	48	chrX:11666979,11667197-11667244,11668239	S	Neural
svr	DmeEX0009771	chrX:499849-500608	760	chrX:497389,499849-500608+500974,501985	S	Neural
tws	DmeEX0009985	chr3R:10133215-10133560	346	chr3R:10134320+10134328+10134333+10134380+10134437+10134442+10134461+10134819,10133215-10133560+10133587,10129646	S	Neural
faf	DmeEX0007934	chr3R:31788660-31788795	136	chr3R:31788197,31788660-31788795+31788844,31789497	S	Neural
dom	DmeEX0007664	chr2R:21326190-21326294	105	chr2R:21325647,21326190-21326294,21327419	S	Neural
eIF4G	DmeEX0007833	chr4:927393-928151	759	chr4:929822,927393-928151,926661	S	Neural
PRL-1	DmeEX0005620	chr2L:16247504-16247764	261	chr2L:16248602,16247504-16247764,16247384	S	Neural
MTA1-like	DmeEX0005041	chr3R:5644163-5644270	108	chr3R:5647054,5644163-5644270,5643777	S	Neural
qtc	DmeEX0009204	chr2L:5069127-5069219	93	chr2L:5068394,5069127-5069219,5070097	S	Neural
scro	DmeEX0009388	chr3L:24748408-24748494	87	chr3L:24741000,24748408-24748494,24757361	S	Neural
SK	DmeEX0006290	chrX:5355947-5356048	102	chrX:5353004,5355947-5356048,5376048	S	Neural
pod1	DmeEX0009113	chrX:6807799-6808341	543	chrX:6807648,6807799-6808341,6808812	S	Neural
slpr	DmeEX0009589	chrX:8174547-8174567	21	chrX:8174823,8174547-8174567,8174214	S	Neural
Ars2	DmeEX0000243	chr2R:6084169-6084377	209	chr2R:6084508,6084169-6084377+6084390,6084007	S	Neural
CG8177	DmeEX0003206	chr3L:9781703-9781903	201	chr3L:9781218,9781703-9781903,9782609	S	Neural
CG10508	DmeEX0000468	chr3L:21213129-21213491	363	chr3L:21212957,21213129-21213491,21213844	S	Neural
Wnk	DmeEX0007015	chr3L:21548083-21548145	63	chr3L:21548721,21548083-21548145,21547388	S	Neural
Lrrk	DmeEX0004988	chr3R:20635816-20636088	273	chr3R:20635656,20635816-20636088+20636275,20636341	S	Neural
Tace	DmeEX0006667	chr3R:30001825-30001963	139	chr3R:30001706,30001825-30001963,30002151	S	Neural
Stim	DmeEX0006581	chrX:15938232-15938335	104	chrX:15938758+15939037,15938232-15938335,15937754	S	Neural
Ranbp16	DmeEX0005961	chrX:15929173-15929258	86	chrX:15929341,15929173-15929258+15929266,15927836	S	Neural
Vrp1	DmeEX0007006	chr2R:22108851-22108976	126	chr2R:22109587,22108851-22108976+22108979,22108780	S	Neural
Ndae1	DmeEX0005307	chr2L:7236145-7236351	207	chr2L:7237687,7236145-7236351,7234997	S	Neural
ome	DmeEX0008936	chr3L:14739435-14740148	714	chr3L:14680787,14739435-14740148,14744189	S	Neural
C3G	DmeEX0000374	chrX:6785511-6785534	24	chrX:6786156,6785511-6785534+6785663,6784735	S	Neural
CG42336	DmeEX0002305	chr2R:11295494-11295885	392	chr2R:11297262,11295494-11295885,11294785	S	Neural
Ziz	DmeEX0007063	chr2L:7492185-7492226	42	chr2L:7495513,7492185-7492226,7483627	S	Neural
Mp	DmeEX0005197	chr3L:7045534-7045611	78	chr3L:7045355,7045534-7045611,7046334	S	Neural
CG42684	DmeEX0002442	chrX:17720948-17720974	27	chrX:17720699,17720948-17720974,17721423	S	Neural
kcc	DmeEX0008295	chr2R:23911391-23911551	161	chr2R:23909809+23909833,23911368+23911391-23911551,23911677	S	Neural
CG43102	DmeEX0002510	chr3R:17773832-17774368	537	chr3R:17777948,17773832-17774368+17774401+17774411+17774488,17773738	S	Neural
pyd	DmeEX0009185	chr3R:8828835-8831005	2171	chr3R:8832142,8828835-8831005,8828318	S	Neural
Evi5	DmeEX0004321	chrX:11434500-11434814	315	chrX:11435383,11434500-11434814,11433417	S	Neural
Evi5	DmeEX0004322	chrX:11436775-11436792	18	chrX:11437023,11436775-11436792,11436396	S	Neural
CG43867	DmeEX0002630	chrX:811594-811689	96	chrX:818406+818436,811594-811689,811368	S	Neural
Cdep	DmeEX0003773	chr3R:4926787-4932590	5804	chr3R:4926331,4926787-4932590,4940675	S	Neural
zip	DmeEX0010171	chr2R:24991565-24991698	134	chr2R:24991810,24991565-24991698,24991272	S	Neural
Bruce	DmeEX0000351	chr3R:10321155-10321226	72	chr3R:10321465,10321155-10321226,10320830	S	Neural
capu	DmeEX0007419	chr2L:3887673-3887799	127	chr2L:3893262,3887673-3887799,3887556	C3	Neural
Ddc	DmeEX0003979	chr2L:19119319-19119474	156	chr2L:19119894+19120110,19119319-19119474,19119241	S	Neural
dnc	DmeEX0007654	chrX:3291114-3291871	758	chrX:3281155,3291114-3291871+3291877,3321041	C2	Neural
dlg1	DmeEX0007629	chrX:11402707-11402787	81	chrX:11400832,11402707-11402787,11405274	C1	Neural
Ca-alpha1D	DmeEX0003604	chr2L:16170259-16171048	790	chr2L:16166451,16170259-16171048+16171144,16171972	C2	Neural
Ca-alpha1D	DmeEX0003605	chr2L:16177699-16177804	106	chr2L:16177394,16177490+16177678+16177693+16177699-16177804,16178907	C3	Neural
Atpalpha	DmeEX0000304	chr3R:20970883-20970977	95	chr3R:20966613,20970883-20970977,20973173	C3	Neural
slo	DmeEX0009577	chr3R:24696091-24696126	36	chr3R:24695417,24696091-24696126,24702088	C3	Neural
slo	DmeEX0009584	chr3R:24679486-24679577	92	chr3R:24675800,24679486-24679577,24687187	C3	Neural
spz	DmeEX0009685	chr3R:27067358-27067495	138	chr3R:27069144,27067358-27067495,27066884	C3	Neural
spz	DmeEX0009686	chr3R:27067122-27067199	78	chr3R:27069144,27067122-27067199,27066884	C2	Neural
Ptp10D	DmeEX0005864	chrX:11673731-11674902	1172	chrX:11673461,11673731-11674902+11675026,11675331	S	Neural
Ten-m	DmeEX0006725	chr3L:22301926-22301952	27	chr3L:22302795,22301926-22301952,22301024+22301316	S	Neural
B52	DmeEX0000324	chr3R:13663455-13663850	396	chr3R:13663051,13663455-13663850,13665453	S	Neural
lola	DmeEX0008527	chr2R:10502358-10502462	105	chr2R:10532039,10502358-10502462,10484252	C2	Neural
heph	DmeEX0008151	chr3R:31935666-31935775	110	chr3R:31959035,31935666-31935775,31881871	C3	Neural
heph	DmeEX0008153	chr3R:31933454-31933644	191	chr3R:31935666,31933454-31933644+31933799+31933887,31881871	C3	Neural
RyR	DmeEX0006267	chr2R:8882729-8882838	110	chr2R:8881954,8882729-8882838,8883054	C3	Neural
Sap47	DmeEX0006350	chr3R:15957591-15957919	329	chr3R:15955205,15957591-15957919,15959320	C3	Neural
nuf	DmeEX0008905	chr3L:14207406-14207700	295	chr3L:14200807,14207406-14207700,14212194	C2	Neural
shot	DmeEX0009490	chr2R:13917566-13917625	60	chr2R:13917849,13917566-13917625,13917207	C1	Neural
CASK	DmeEX0000398	chr3R:21788874-21788927	54	chr3R:21789449,21788874-21788927,21788102	S	Neural
CASK	DmeEX0000399	chr3R:21807599-21807734	136	chr3R:21817101,21807599-21807734,21792146	C2	Neural
CASK	DmeEX0000400	chr3R:21803684-21804960	1277	chr3R:21817101,21803684-21804960+21805175,21792146	C2	Neural
Nrx-IV	DmeEX0005486	chr3L:12151820-12152016	197	chr3L:12148908,12151820-12152016,12152177	C3	Neural
chn	DmeEX0007460	chr2R:15140471-15140677	207	chr2R:15140095,15140378+15140471-15140677,15141837	C2	Neural
chn	DmeEX0007461	chr2R:15140983-15141300	318	chr2R:15140095,15140974+15140983-15141300,15141837	C1	Neural
Stat92E	DmeEX0006575	chr3R:20537813-20537956	144	chr3R:20539221,20537813-20537956,20537463	C2	Neural
sdk	DmeEX0009404	chrX:731643-731777	135	chrX:731186,731643-731777,737169	S	Neural
sdk	DmeEX0009407	chrX:742344-742361	18	chrX:741876,742344-742361,742530	S	Neural
sdk	DmeEX0009410	chrX:746280-746303	24	chrX:746115,746280-746303,746517	S	Neural
CRMP	DmeEX0003586	chr3R:5577036-5577259	224	chr3R:5575925,5577036-5577259,5577593	C2	Neural
RhoGAPp190	DmeEX0006085	chrX:17644764-17644808	45	chrX:17646520,17644764-17644808,17644178	C1	Neural
CG10353	DmeEX0000455	chrX:11884798-11885056	259	chrX:11886956+11887006,11884798-11885056+11885104+11885281,11883621	C1	Neural
CG11319	DmeEX0000574	chr2L:6573699-6573805	107	chr2L:6574016,6573699-6573805,6572542	S	Neural
Pvr	DmeEX0005903	chr2L:8227040-8227150	111	chr2L:8227652+8227670+8227683,8226929+8227040-8227150,8226603+8226606	C2	Neural
CG8671	DmeEX0003255	chr2L:21279937-21280447	511	chr2L:21275806,21279884+21279937-21280447,21281132	C3	Neural
CG13743	DmeEX0000842	chr2R:9056573-9056632	60	chr2R:9059255,9056573-9056632,9051151	S	Neural
Mlf	DmeEX0005167	chr2R:15938115-15938267	153	chr2R:15938447,15938115-15938267,15936580+15936583	C3	Neural
Dg	DmeEX0003999	chr2R:16086045-16086293	249	chr2R:16088305,16086045-16086293,16085620	C2	Neural
Fem-1	DmeEX0004365	chr2R:20665545-20666389	845	chr2R:20666919,20665545-20666389,20665068	C1	Neural
CG14995	DmeEX0001011	chr3L:4097206-4097334	129	chr3L:4097507,4097206-4097334,4095874	C1	Neural
RhoGAP71E	DmeEX0006076	chr3L:15604836-15605280	445	chr3L:15602515,15604836-15605280+15605755,15606659	C2	Neural
CG7646	DmeEX0003109	chr3L:19994808-19994951	144	chr3L:19993322,19994808-19994951,19996681	C2	Neural
CG7646	DmeEX0003110	chr3L:19995374-19995502	129	chr3L:19993322,19995374-19995502,19996681	C2	Neural
Mgat2	DmeEX0005105	chr3R:30017625-30017984	360	chr3R:30018266,30017625-30017984,30016874	S	Neural
Vav	DmeEX0006974	chrX:19264685-19265306	622	chrX:19263955,19264685-19265306,19269484	C3	Neural
SCAR	DmeEX0006276	chr2L:10978880-10978963	84	chr2L:10978706,10978880-10978963+10978981,10980445	C1	Neural
CG31522	DmeEX0001589	chr3R:4445332-4445411	80	chr3R:4446421+4446425,4445332-4445411+4445415,4444562	C3	Neural
CG31619	DmeEX0001606	chr2L:21720359-21720481	123	chr2L:21719643,21720123+21720359-21720481,21725068+21725086	S	Neural
CG31663	DmeEX0001633	chr2L:1862720-1862827	108	chr2L:1864932,1862720-1862827,1859001	S	Neural
A2bp1	DmeEX0000041	chr3L:10577283-10577324	42	chr3L:10576475,10577283-10577324,10580309	S	Neural
CG32112	DmeEX0001724	chr3L:12742595-12742650	56	chr3L:12741949+12742012+12742131,12742225+12742573+12742595-12742650,12742905	S	Neural
CG32264	DmeEX0001756	chr3L:3799886-3800733	848	chr3L:3803314,3799886-3800733,3769406	C1	Neural
CG32264	DmeEX0001762	chr3L:3741996-3743772	1777	chr3L:3745828+3745969+3746305,3741996-3743772,3723872	C2	Neural
Caps	DmeEX0003727	chr4:1262412-1262579	168	chr4:1262093,1262412-1262579,1264656	S	Neural
LpR1	DmeEX0004961	chr3R:25748103-25748225	123	chr3R:25749270,25748103-25748225,25747233	C3	Neural
CG34383	DmeEX0002053	chr3R:13744846-13744995	150	chr3R:13734584,13744784+13744804+13744846-13744995,13745641	S	Neural
pan	DmeEX0008994	chr4:104083-104188	106	chr4:99475,104083-104188,107399+107403	C1	Neural
pan	DmeEX0008995	chr4:104307-104528	222	chr4:99475,104304+104307-104528,107399+107403	C1	Neural
NaCP60E	DmeEX0005274	chr2R:24915731-24915831	101	chr2R:24915462,24915719+24915731-24915831,24917320	C2	Neural
CG34408	DmeEX0002075	chrX:10222898-10223455	558	chrX:10222586,10222898-10223455,10224314	C1	Neural
Ndae1	DmeEX0005311	chr2L:7231813-7231980	168	chr2L:7234527,7231813-7231980,7231126+7231183	S	Neural
CG42268	DmeEX0002272	chr3L:9736928-9736965	38	chr3L:9737129,9736928-9736965,9735286+9735289	C2	Neural
cno	DmeEX0007502	chr3R:5179859-5180828	970	chr3R:5181057,5179859-5180828+5180831,5177885	S	Neural
Dys	DmeEX0004195	chr3R:19593796-19594098	303	chr3R:19593123,19593796-19594098,19594500	C1	Neural
ctrip	DmeEX0007567	chr3R:4796489-4797067	579	chr3R:4799692,4796489-4797067,4795064	C2	Neural
capt	DmeEX0007410	chr2L:1155746-1156008	263	chr2L:1158079,1155746-1156008,1153731	S	Neural
capt	DmeEX0007411	chr2L:1154552-1155053	502	chr2L:1158079,1154552-1155053,1153731	C1	Neural
capt	DmeEX0007412	chr2L:1154282-1154406	125	chr2L:1158079,1154282-1154406,1153731	C1	Neural
CG42674	DmeEX0002432	chr3L:20156680-20157222	543	chr3L:20158480,20156680-20157222,20155998	S	Neural
CG42674	DmeEX0002436	chr3L:20182626-20182669	44	chr3L:20190658,20182626-20182669,20158668	C1	Neural
CG42674	DmeEX0002438	chr3L:20162455-20164430	1976	chr3L:20190658,20162455-20164430,20158668	C3	Neural
Ank2	DmeEX0000206	chr3L:7661981-7662253	273	chr3L:7662471,7661981-7662253+7662256+7662298,7661506	C2	Neural
kcc	DmeEX0008296	chr2R:23923340-23923393	54	chr2R:23923029,23923340-23923393,23924416	C2	Neural
aPKC	DmeEX0007094	chr2R:14947179-14947300	122	chr2R:14947642,14947057+14947179-14947300,14946603	C3	Neural
sdt	DmeEX0009417	chrX:8208797-8210038	1242	chrX:8204303,8208797-8210038,8210403	S	Neural
nrm	DmeEX0008877	chr3L:23033528-23034387	860	chr3L:23032201,23033160+23033494+23033528-23034387+23034391,23037638	C1	Neural
Patronin	DmeEX0005646	chr2R:17523500-17523571	72	chr2R:17524084,17523500-17523571,17520928	C3	Neural
scrib	DmeEX0009380	chr3R:26556214-26556288	75	chr3R:26555651,26556214-26556288,26566361	S	Neural
scrib	DmeEX0009383	chr3R:26599108-26599293	186	chr3R:26598712,26599108-26599293,26603560	C2	Neural
CG43427	DmeEX0002567	chr3R:4705723-4705780	58	chr3R:4702411,4705723-4705780,4707026	S	Neural
sqd	DmeEX0009698	chr3R:13636971-13637078	108	chr3R:13642299,13636971-13637078,13636525	S	Neural
CG43729	DmeEX0002599	chr2R:15457748-15457924	177	chr2R:15456815,15457748-15457924,15464471	C3	Neural
Sxl	DmeEX0006616	chrX:7090134-7090504	371	chrX:7091674,7090134-7090504,7087659	C2	Neural
Glut1	DmeEX0004548	chr3L:972244-972402	159	chr3L:967537,972244-972402,980951	C2	Neural
Glut1	DmeEX0004558	chr3L:973823-973942	120	chr3L:967537,973373+973636+973823-973942,980951	C3	Neural
Glut1	DmeEX0004559	chr3L:974138-974300	163	chr3L:967537,974138-974300,980951	C3	Neural
Glut1	DmeEX0004561	chr3L:979772-979937	166	chr3L:967537,979772-979937,980951	C3	Neural
Glut1	DmeEX0004562	chr3L:980054-980191	138	chr3L:967537,980054-980191+980221,980951	C3	Neural
ens	DmeEX0007895	chr3L:4130389-4130643	255	chr3L:4131121,4130389-4130643,4129791	C2	Neural
Strn-Mlck	DmeEX0006588	chr2R:15965748-15966530	783	chr2R:15969076,15965748-15966530,15962827	C3	Neural
Trpm	DmeEX0006843	chr2R:15280322-15280348	27	chr2R:15280907,15280322-15280348,15279924	S	Neural
Trpm	DmeEX0006857	chr2R:15272118-15272156	39	chr2R:15272552,15272118-15272156,15271539	C2	Neural
Trpm	DmeEX0006864	chr2R:15287354-15287410	57	chr2R:15292773,15287354-15287410,15284966	C1	Neural
tn	DmeEX0009867	chr2R:19004605-19004883	279	chr2R:19001789,19004605-19004883+19004889,19005789	S	Neural
nAChRalpha4	DmeEX0008775	chr3L:23238837-23239017	181	chr3L:23227547,23238837-23239017,23262708	C1	Neural
stai	DmeEX0009721	chr2L:6109773-6110224	452	chr2L:6101798,6109773-6110224,6121774	C1	Neural
stai	DmeEX0009722	chr2L:6113030-6113113	84	chr2L:6110224,6113030-6113113,6121774	C3	Neural
Abl	DmeEX0000101	chr3L:16631377-16631430	54	chr3L:16632046,16631377-16631430,16629206	C3	Neural
Dab	DmeEX0003957	chr3L:16717607-16717840	234	chr3L:16716837,16717607-16717840,16718022	C2	Neural
sw	DmeEX0009775	chrX:20232117-20232164	48	chrX:20233423,20232117-20232164,20230634	C3	Neural
woc	DmeEX0010115	chr3R:27262116-27262160	45	chr3R:27262227,27262116-27262160,27261943	C1	Neural
CadN	DmeEX0003661	chr2L:17666612-17666776	165	chr2L:17667702,17666612-17666776,17664224	C3	Neural
Fak	DmeEX0004335	chr2R:19432596-19433177	582	chr2R:19433502,19432596-19433177,19432392	S	Neural
lqf	DmeEX0008533	chr3L:7536711-7536769	59	chr3L:7536435,7536711-7536769,7536976	C3	Neural
CG15279	DmeEX0001056	chr2L:14846790-14847057	268	chr2L:14848674,14846790-14847057,14846494	C3	Neural
ATP8B	DmeEX0000081	chr3R:12076906-12077536	631	chr3R:12082575,12076906-12077536,12076742	C1	Neural
CG30421	DmeEX0001479	chr2R:24751300-24751383	84	chr2R:24744839,24751300-24751383,24752671	S	Neural
A2bp1	DmeEX0000033	chr3L:10588660-10588731	72	chr3L:10587896,10588660-10588731,10589356	C2	Neural
LpR1	DmeEX0004958	chr3R:25752061-25752191	131	chr3R:25754345,25752061-25752191,25749389	C1	Neural
dpr2	DmeEX0007753	chr2L:10918745-10918988	244	chr2L:10923147,10918745-10918988,10918211	C3	Neural
dpr2	DmeEX0007754	chr2L:10925239-10925510	272	chr2L:10947977,10925239-10925510,10923670	C3	Neural
RanBPM	DmeEX0005956	chr2R:10430534-10430694	161	chr2R:10429783,10430534-10430694+10431915,10430880	S	Neural
CG45781	DmeEX0002714	chr2R:642100-642363	264	chr2R:579217,642100-642363,673574	C3	Neural
CG45781	DmeEX0002717	chr2R:547232-547363	132	chr2R:495799,547232-547363,578872	C3	Neural
shot	DmeEX0009479	chr2R:13874732-13874743	12	chr2R:13874859,13874732-13874743,13874459	MIC	Neural
CG1648	DmeEX0001126	chr2R:9818997-9819008	12	chr2R:9819840,9818997-9819008+9819011,9812664	MIC	Neural
Mp	DmeEX0005196	chr3L:7050173-7050187	15	chr3L:7019898+7048964+7049576,7050173-7050187,7050565	MIC	Neural
trol	DmeEX0009907	chrX:2492099-2492113	15	chrX:2492346,2492099-2492113,2491614	MIC	Neural
Msp300	DmeEX0005217	chr2L:5125724-5125738	15	chr2L:5125622,5125724-5125738,5125828	MIC	Neural
Fas1	DmeEX0004342	chr3R:16634374-16634382	9	chr3R:16632768,16634374-16634382,16635546	MIC	Neural
slo	DmeEX6023025	chr3R:24687800-24687905	106	chr3R:24687297,24687800-24687905,24691460	ANN	Neural
kst	DmeEX6014462	chr3L:3366444-3366773	330	chr3L:3366310,3366444-3366773,3367515	ANN	Neural
Eip63F-1	DmeEX6014535	chr3L:3924224-3924474	251	chr3L:3930813,3924224-3924474,3920027	ANN	Neural
shot	DmeEX6010626	chr2R:13865757-13865905	149	chr2R:13866449,13865757-13865905,13865495	ANN	Neural
Ate1	DmeEX0000274	chr2R:20256083-20256235	153	chr2R:20256436,20256083-20256235,20255809	ANN	Neural
CG15312	DmeEX6001584	chrX:10059691-10059840	150	chrX:10060448,10059691-10059840,10057665	ANN	Neural
CG4495	DmeEX6005385	chr2L:7183503-7183665	163	chr2L:7182899,7183503-7183665,7183778	ANN	Neural
CG31064	DmeEX6023648	chr3R:27237004-27237846	843	chr3R:27237973,27237004-27237846,27233681	ANN	Neural
Jupiter	DmeEX6019817	chr3R:11593322-11593354	33	chr3R:11593633,11593322-11593354,11592624	ANN	Neural
Jupiter	DmeEX6019816	chr3R:11604142-11604239	98	chr3R:11604555,11604142-11604239,11593766	ANN	Neural
fwe	DmeEX6016874	chr3L:15811220-15812897	1678	chr3L:15813246,15811220-15812897,15810848	ANN	Neural
aPKC	DmeEX6010889	chr2R:14953087-14953655	569	chr2R:14961386,14953087-14953655,14949424	ANN	Neural
aPKC	DmeEX6010890	chr2R:14951635-14952568	934	chr2R:14961386,14951635-14952568,14949424	ANN	Neural
dpr2	DmeEX6006463	chr2L:10923593-10923670	78	chr2L:10947977,10923593-10923670,10919144	ANN	Neural
dpr2	DmeEX6006464	chr2L:10918114-10918211	98	chr2L:10947977,10918114-10918211,10918018	ANN	Neural
Ect4	DmeEX6015418	chr3L:8079370-8079641	272	chr3L:8072493,8079370-8079641,8093059	ANN	Neural
CG43367	DmeEX0002545	chr3L:4195590-4195715	126	chr3L:4195387,4195590-4195715,4195841	ANN	Neural
CG43867	DmeEX6000123	chrX:880919-881788	870	chrX:893222,880919-881788,843174	ANN	Neural
Strn-Mlck	DmeEX6011097	chr2R:15985862-15986146	285	chr2R:15987570,15985862-15986146,15985765	ANN	Neural
btsz	DmeEX6020581	chr3R:14809591-14810286	696	chr3R:14814249,14809591-14810286,14808811	ANN	Neural
CG45781	DmeEX6008271	chr2R:578872-578991	120	chr2R:513597,578872-578991,673574	ANN	Neural
CG45781	DmeEX6008270	chr2R:579044-579217	174	chr2R:513597,579044-579217,673574	ANN	Neural
arm	DmeEX0007161	chrX:1893403-1893499	97	chrX:1894508,1893403-1893499,1892119	S	ASE
br	DmeEX0007277	chrX:1654392-1655990	1599	chrX:1637334,1654392-1655990,1658788	S	ASE
cg	DmeEX0007441	chr2R:14177175-14177477	303	chr2R:14176691,14177175-14177477,14177861+14177885	S	ASE
cg	DmeEX0007443	chr2R:14180422-14180641	220	chr2R:14179931,14180422-14180641+14180819,14181211	S	ASE
Lar	DmeEX0004914	chr2L:19719709-19719999	291	chr2L:19717454,19719703+19719709-19719999,19725895	S	ASE
Fas2	DmeEX0004348	chrX:4135411-4135497	87	chrX:4136569,4135411-4135497+4135533,4134903	S	ASE
Gdh	DmeEX0004487	chr3R:23936981-23937019	39	chr3R:23937423,23936981-23937019,23936645	S	ASE
gro	DmeEX0008098	chr3R:26045004-26045036	33	chr3R:26044626,26045004-26045036,26045469+26045475	S	ASE
Hsf	DmeEX0004749	chr2R:18131136-18131189	54	chr2R:18131282,18131136-18131189,18131045	S	ASE
if	DmeEX0008237	chrX:16758514-16758588	75	chrX:16760331,16758514-16758588,16757115	S	ASE
dre4	DmeEX0007782	chr3L:1872354-1872470	117	chr3L:1872582,1872354-1872470,1871917	S	ASE
mam	DmeEX0008564	chr2R:14038033-14038423	391	chr2R:14011181,14038033-14038423,14038710	S	ASE
Map205	DmeEX0005055	chr3R:32061446-32061511	66	chr3R:32066329,32061446-32061511,32059145	S	ASE
Mlc1	DmeEX0005165	chr3R:27658067-27658113	47	chr3R:27658469,27658067-27658113,27657955	S	ASE
nkd	DmeEX0008837	chr3L:19006546-19006922	377	chr3L:19007431+19007442,19006546-19006922,19005991	S	ASE
osp	DmeEX0008952	chr2L:14601132-14601452	321	chr2L:14601687,14601132-14601452+14601480,14600875	S	ASE
qua	DmeEX0009205	chr2L:17491802-17491851	50	chr2L:17496735,17491802-17491851,17489902	S	ASE
rut	DmeEX0009318	chrX:14791248-14792347	1100	chrX:14793126+14793474,14791248-14792347+14792353+14792428,14790878	S	ASE
sd	DmeEX0009395	chrX:15813849-15814295	447	chrX:15806321,15813736+15813849-15814295,15819596	S	ASE
sd	DmeEX0009396	chrX:15821009-15821773	765	chrX:15820553,15821009-15821773,15823187	S	ASE
skd	DmeEX0009543	chr3L:21003736-21004185	450	chr3L:21004978,21003736-21004185,21002197	S	ASE
Syb	DmeEX0006620	chr2R:10250369-10250586	218	chr2R:10250879,10250369-10250586,10249827	S	ASE
Egfr	DmeEX0004253	chr2R:21547156-21547891	736	chr2R:21523242,21547156-21547891,21554830	S	ASE
Tm2	DmeEX0006786	chr3R:15313591-15314020	430	chr3R:15313286,15313591-15314020,15314528	S	ASE
Csp	DmeEX0003900	chr3L:22270914-22270976	63	chr3L:22269920,22270914-22270976+22271284,22271558	S	ASE
Klp98A	DmeEX0004884	chr3R:27550585-27550707	123	chr3R:27550873,27550585-27550707,27550481	S	ASE
Pep	DmeEX0005706	chr3L:17641026-17641255	230	chr3L:17643363,17641026-17641255,17640053	S	ASE
zfh2	DmeEX0010164	chr4:536966-537075	110	chr4:535880,536966-537075,537175	S	ASE
enc	DmeEX0007890	chr3L:3834271-3834627	357	chr3L:3833670,3834271-3834627,3836022	S	ASE
cdi	DmeEX0007435	chr3R:19047677-19047725	49	chr3R:19047988,19047677-19047725,19047448	S	ASE
Top1	DmeEX0006806	chrX:15320800-15321032	233	chrX:15319807,15320800-15321032,15321154	S	ASE
Mbs	DmeEX0005067	chr3L:16066185-16066313	129	chr3L:16066109,16066185-16066313,16066613	S	ASE
Mbs	DmeEX0005068	chr3L:16068113-16068943	831	chr3L:16066829,16068113-16068943,16070120	S	ASE
Mbs	DmeEX0005069	chr3L:16076230-16076648	419	chr3L:16071171,16076230-16076648,16076982	S	ASE
robo	DmeEX0009297	chr2R:22699802-22700034	233	chr2R:22700878,22699802-22700034,22699734	S	ASE
bt	DmeEX0007325	chr4:772403-772459	57	chr4:771595,772403-772459,774017	S	ASE
CanA1	DmeEX0003701	chr3R:31043718-31043795	78	chr3R:31043470,31043718-31043795,31044055	S	ASE
Taf4	DmeEX0006679	chr3L:16116032-16116241	210	chr3L:16115830,16116032-16116241+16116619,16117545	S	ASE
Taf1	DmeEX0006671	chr3R:6654023-6654121	99	chr3R:6653290,6654023-6654121,6654470	S	ASE
Sdc	DmeEX0006377	chr2R:21398065-21398502	438	chr2R:21398887+21399175,21398065-21398502+21398580+21398583,21395045	S	ASE
simj	DmeEX0009533	chr3L:10687076-10687162	87	chr3L:10686261,10687052+10687076-10687162,10687238	S	ASE
Gug	DmeEX0004639	chr3L:8468867-8468923	57	chr3L:8468704,8468867-8468923,8469410	S	ASE
Gug	DmeEX0004640	chr3L:8470755-8471039	285	chr3L:8470483,8470755-8471039,8471152	S	ASE
Spn	DmeEX0006539	chr3L:2514310-2514330	21	chr3L:2524599,2514310-2514330,2514197	S	ASE
msn	DmeEX0008687	chr3L:2561932-2562843	912	chr3L:2563818,2561932-2562843,2560295	S	ASE
msn	DmeEX0008688	chr3L:2565601-2565621	21	chr3L:2566202,2565601-2565621,2564695+2564755	S	ASE
Med	DmeEX0005082	chr3R:31612887-31613108	222	chr3R:31612688,31612887-31613108,31613260	S	ASE
nmo	DmeEX0008843	chr3L:8048070-8048443	374	chr3L:8047600,8048070-8048443,8049869	S	ASE
nSyb	DmeEX0008818	chr3L:1635937-1636009	73	chr3L:1636818,1635937-1636009,1635684	S	ASE
mtd	DmeEX0008706	chr3R:5298202-5298489	288	chr3R:5299470,5298202-5298489,5296635	S	ASE
nuf	DmeEX0008902	chr3L:14225431-14226403	973	chr3L:14213203,14225431-14226403,14230176	S	ASE
nuf	DmeEX0008903	chr3L:14231597-14231635	39	chr3L:14231325,14231597-14231635,14231927	S	ASE
cnn	DmeEX0007495	chr2R:13447132-13447326	195	chr2R:13450174,13447132-13447326,13445590	S	ASE
cher	DmeEX0007449	chr3R:17106280-17106846	567	chr3R:17106954,17106280-17106846,17105813	S	ASE
sun	DmeEX0009761	chrX:15848298-15848347	50	chrX:15848886,15848298-15848347,15848004	S	ASE
CG2678	DmeEX0001388	chr3R:7915341-7915369	29	chr3R:7915274+7915301,7915341-7915369,7915913	S	ASE
Rala	DmeEX0005953	chrX:3707368-3707491	124	chrX:3708744,3707368-3707491,3706251	S	ASE
mbc	DmeEX0008579	chr3R:23796385-23796498	114	chr3R:23795240,23796070+23796385-23796498,23797099	S	ASE
Msr-110	DmeEX0005226	chr3L:5574940-5574966	27	chr3L:5576838,5574940-5574966,5573829	S	ASE
RtGEF	DmeEX0006254	chr2L:20356876-20359153	2278	chr2L:20356801,20356876-20359153+20359183,20360013	S	ASE
RtGEF	DmeEX0006255	chr2L:20361969-20362826	858	chr2L:20360812,20361969-20362826,20364297	S	ASE
fry	DmeEX0008005	chr3L:9665556-9665699	144	chr3L:9667702,9665556-9665699,9664244	S	ASE
sba	DmeEX0009344	chr3R:23896209-23896554	346	chr3R:23896850+23897063,23896209-23896554+23896608,23895426+23895497	S	ASE
Dat	DmeEX0003965	chr2R:24154688-24155042	355	chr2R:24139861,24154632+24154688-24155042,24155804	S	ASE
Khc-73	DmeEX0004873	chr2R:15524860-15524901	42	chr2R:15525015,15524860-15524901,15524737	S	ASE
loco	DmeEX0008522	chr3R:22629553-22630606	1054	chr3R:22636801,22629553-22630606,22622906	S	ASE
lig	DmeEX0008512	chr2R:8077260-8077292	33	chr2R:8076448,8077260-8077292,8077731	S	ASE
Papss	DmeEX0005635	chr3L:19848170-19848398	229	chr3L:19845630,19848170-19848398,19858378	S	ASE
KrT95D	DmeEX0004890	chr3R:24002422-24002547	126	chr3R:24003416,24002422-24002547,24000780	S	ASE
ArfGAP1	DmeEX0000226	chr3L:12415945-12416004	60	chr3L:12416275,12415945-12416004+12416160,12415869	S	ASE
Adk1	DmeEX0000159	chr3L:12201779-12201862	84	chr3L:12203719,12201779-12201862,12201496	S	ASE
RhoGEF2	DmeEX0006096	chr2R:17035655-17036407	753	chr2R:17035008,17035346+17035655-17036407,17036564+17036817	S	ASE
CG32809	DmeEX0001837	chrX:1685187-1685279	93	chrX:1685647,1685187-1685279+1685535,1684745	S	ASE
trio	DmeEX0009904	chr3L:1018562-1019272	711	chr3L:1024204,1018562-1019272,1009739	S	ASE
SF1	DmeEX0006279	chr3R:17542415-17542490	76	chr3R:17541801,17542415-17542490,17543500	S	ASE
Gyk	DmeEX0004653	chr3L:205368-205472	105	chr3L:207232,205368-205472,203619	S	ASE
RhoGAP1A	DmeEX0006067	chrX:136055-136075	21	chrX:134760,136055-136075,136635	S	ASE
Crag	DmeEX0003881	chrX:8598074-8598154	81	chrX:8597714,8598074-8598154,8599031	S	ASE
Eph	DmeEX0004299	chr4:617304-617351	48	chr4:616181,617304-617351,618348	S	ASE
Hsc70Cb	DmeEX0004745	chr3L:14041427-14041522	96	chr3L:14040594,14041427-14041522,14042159	S	ASE
HDAC6	DmeEX0004670	chrX:15338837-15338924	88	chrX:15338665+15338704,15338837-15338924,15339627	S	ASE
Grip84	DmeEX0004618	chrX:19562411-19562509	99	chrX:19562692,19562411-19562509,19561795	S	ASE
Axn	DmeEX0000312	chr3R:30032674-30032811	138	chr3R:30032112,30032674-30032811,30032931	S	ASE
Nep2	DmeEX0005331	chr3R:4722608-4722640	33	chr3R:4722774,4722608-4722640,4721390	S	ASE
CG1516	DmeEX0001034	chr2R:9853683-9853730	48	chr2R:9854511,9853683-9853730,9853205	S	ASE
CG6191	DmeEX0002934	chr2R:13582162-13582194	33	chr2R:13582799,13582162-13582194,13581866	S	ASE
CG8740	DmeEX0003267	chr2R:8745821-8746109	289	chr2R:8736408,8745821-8746109+8746145,8752409	S	ASE
VhaSFD	DmeEX0006998	chr2L:16725892-16726113	222	chr2L:16727010,16725892-16726113,16724993	S	ASE
CG9776	DmeEX0003425	chr3R:4332608-4332709	102	chr3R:4332992,4332572+4332608-4332709+4332860,4332477	S	ASE
msps	DmeEX0008697	chr3R:16057294-16057389	96	chr3R:16056791,16057294-16057389,16057552	S	ASE
MBD-like	DmeEX0004998	chr3R:9560275-9560613	339	chr3R:9560031,9560272+9560275-9560613,9560923	S	ASE
l(1)G0232	DmeEX0008401	chrX:9638193-9638462	270	chrX:9643657,9638193-9638462+9638465,9631095	S	ASE
jbug	DmeEX0008263	chr2R:22731144-22731491	348	chr2R:22731666,22731144-22731491,22731012	S	ASE
CG18507	DmeEX0001305	chr2L:13669545-13669785	241	chr2L:13669385,13669545-13669785,13670262+13670438	S	ASE
CG14778	DmeEX0000989	chrX:1469805-1469953	149	chrX:1467617,1469805-1469953,1470015	S	ASE
pod1	DmeEX0009114	chrX:6809374-6809406	33	chrX:6809137,6809374-6809406,6809485	S	ASE
CG12065	DmeEX0000657	chrX:8584843-8584923	81	chrX:8584575,8584843-8584923,8585810	S	ASE
CG12065	DmeEX0000658	chrX:8586552-8586608	57	chrX:8586245,8586552-8586608,8587258	S	ASE
CG7766	DmeEX0003123	chrX:9096766-9096825	60	chrX:9097355,9096766-9096825,9095651+9095825+9095975	S	ASE
CG2247	DmeEX0001371	chrX:11609402-11609713	312	chrX:11610202,11609402-11609713,11609307	S	ASE
CG3632	DmeEX0002123	chrX:16302210-16302412	203	chrX:16301917,16302210-16302412,16302907	S	ASE
CG13004	DmeEX0000760	chrX:16829040-16829126	87	chrX:16834612,16829040-16829126,16828075	S	ASE
Hayan	DmeEX0004681	chrX:18481357-18482133	777	chrX:18482309,18481283+18481357-18482133,18481228	S	ASE
RhoGAP19D	DmeEX0006062	chrX:20477113-20477187	75	chrX:20477266,20477113-20477187,20476808+20476811	S	ASE
bves	DmeEX0007371	chrX:21080047-21080079	33	chrX:21076182,21080047-21080079,21080780	S	ASE
CG1718	DmeEX0001196	chrX:21299544-21299609	66	chrX:21300151,21299544-21299609,21298934	S	ASE
Cp110	DmeEX0003852	chrX:22485237-22485326	90	chrX:22484526,22485237-22485326,22485402	S	ASE
CG4887	DmeEX0002779	chr2L:1174497-1174570	74	chr2L:1174266,1174497-1174570,1174910	S	ASE
CG7337	DmeEX0003061	chr2L:1913209-1913663	455	chr2L:1910149,1913209-1913663,1932056	S	ASE
Nha1	DmeEX0005351	chr2L:6864419-6864639	221	chr2L:6870134,6864419-6864639,6864352	S	ASE
sip2	DmeEX0009535	chr2L:6963744-6963855	112	chr2L:6963939,6963611+6963633+6963744-6963855,6963554	S	ASE
Scgalpha	DmeEX0006363	chr2L:8304662-8304772	111	chr2L:8304577,8304662-8304772,8304844	S	ASE
eEF1delta	DmeEX0007811	chr2L:10233481-10233561	81	chr2L:10232659,10233481-10233561,10233757	S	ASE
Reps	DmeEX0006015	chr2L:11103323-11103409	87	chr2L:11103844,11103323-11103409,11103169	S	ASE
CG6686	DmeEX0002987	chr2L:11987472-11987494	23	chr2L:11987696,11987472-11987494,11987387	S	ASE
Sfmbt	DmeEX0006431	chr2L:13174439-13175276	838	chr2L:13175667,13174439-13175276,13173941	S	ASE
loqs	DmeEX0008530	chr2L:13384657-13384794	138	chr2L:13384022,13384527+13384657-13384794,13384984+13384987	S	ASE
Lrch	DmeEX0004987	chr2L:17370843-17371820	978	chr2L:17372565,17370843-17371820,17368388	S	ASE
CG10602	DmeEX0000479	chr2L:18857588-18858462	875	chr2L:18858952,18857512+18857542+18857588-18858462+18858519,18857403	S	ASE
CG17549	DmeEX0001232	chr2L:19387862-19387936	75	chr2L:19388040,19387862-19387936,19387769	S	ASE
CG10237	DmeEX0000439	chr2L:19438009-19438133	125	chr2L:19440664+19441159,19438009-19438133,19437845	S	ASE
CG2225	DmeEX0001365	chr2L:21670449-21670481	33	chr2L:21670535,21670102+21670449-21670481,21669913	S	ASE
CG1399	DmeEX0000874	chr2R:7677998-7678404	407	chr2R:7678570,7677819+7677870+7677899+7677998-7678404,7677731+7677734	S	ASE
ACC	DmeEX0000048	chr2R:7983476-7983742	267	chr2R:7984881,7983152+7983476-7983742,7983007	S	ASE
CG8708	DmeEX0003256	chr2R:8161033-8161268	236	chr2R:8161411,8161033-8161268,8160929	S	ASE
KCNQ	DmeEX0004856	chr2R:10152378-10152422	45	chr2R:10152904,10151961+10152378-10152422,10151037+10151052	S	ASE
Pex6	DmeEX0005710	chr2R:10880137-10880269	133	chr2R:10880033+10880085,10880111+10880137-10880269,10880328	S	ASE
tou	DmeEX0009882	chr2R:11581628-11581749	122	chr2R:11582616+11583015,11581628-11581749+11582145,11581398	S	ASE
ckn	DmeEX0007479	chr2R:14977687-14977923	237	chr2R:14977473,14977687-14977923,14978230	S	ASE
mrj	DmeEX0008678	chr2R:16205320-16205580	261	chr2R:16205710,16205320-16205580,16205031	S	ASE
Ehbp1	DmeEX0004255	chr2R:17010887-17010976	90	chr2R:17011154,17010887-17010976,17010535	S	ASE
CG5174	DmeEX0002825	chr2R:18424607-18424666	60	chr2R:18424486,18424607-18424666,18424872	S	ASE
CG15111	DmeEX0001027	chr2R:19139141-19139349	209	chr2R:19138261,19138858+19139141-19139349,19139694	S	ASE
CG8929	DmeEX0003293	chr2R:20327867-20328134	268	chr2R:20327393,20327867-20328134,20328327	S	ASE
CG13428	DmeEX0000808	chr2R:20539965-20540039	75	chr2R:20540221,20539965-20540039,20539813	S	ASE
CG4266	DmeEX0002408	chr2R:21165559-21165874	316	chr2R:21166730,21165559-21165874,21165043	S	ASE
CG4266	DmeEX0002409	chr2R:21167172-21167444	273	chr2R:21167596,21167172-21167444,21167042	S	ASE
MFS16	DmeEX0005017	chr2R:21282456-21282564	109	chr2R:21282379+21282391,21282456-21282564+21282830+21282926,21282987	S	ASE
CG9485	DmeEX0003382	chr2R:21313394-21313716	323	chr2R:21312462+21312580+21312740+21312783,21313378+21313394-21313716+21313979+21314032,21314424	S	ASE
Liprin-gamma	DmeEX0004945	chr2R:22342521-22342730	210	chr2R:22344714,22342521-22342730,22341595	S	ASE
nahoda	DmeEX0008826	chr2R:22914520-22914850	331	chr2R:22914348,22914520-22914850,22915445	S	ASE
CG9850	DmeEX0003445	chr2R:23756364-23756539	176	chr2R:23757415,23756364-23756539+23756542+23756551,23754337	S	ASE
Eps-15	DmeEX0004307	chr2R:24772941-24773003	63	chr2R:24773212,24772941-24773003,24772795	S	ASE
Nplp1	DmeEX0005475	chr2R:25037702-25037964	263	chr2R:25037530,25037702-25037964+25037970,25039051	S	ASE
CG7971	DmeEX0003158	chr3L:1654807-1654841	35	chr3L:1655254,1654807-1654841+1655151,1654726	S	ASE
CG13937	DmeEX0000869	chr3L:1878356-1878544	189	chr3L:1881129,1878356-1878544+1878559,1878039	S	ASE
CG1275	DmeEX0000721	chr3L:2255539-2255803	265	chr3L:2257112,2255539-2255803+2255815+2255822,2253986	S	ASE
CG11486	DmeEX0000607	chr3L:3084808-3084900	93	chr3L:3083809,3084808-3084900,3085204	S	ASE
Girdin	DmeEX0004512	chr3L:3183933-3183997	65	chr3L:3183799,3183933-3183997+3184037,3184249+3184252	S	ASE
CG1299	DmeEX0000757	chr3L:4150222-4150391	170	chr3L:4149025,4150222-4150391,4150464+4150501+4150529	S	ASE
Blimp-1	DmeEX0000349	chr3L:5645266-5645304	39	chr3L:5644851,5645266-5645304,5645675	S	ASE
CG7546	DmeEX0003094	chr3L:7513523-7513621	99	chr3L:7513392,7513523-7513621,7513818	S	ASE
Snmp2	DmeEX0006504	chr3L:7738112-7738244	133	chr3L:7738335,7738107+7738112-7738244,7736869	S	ASE
CG7185	DmeEX0003039	chr3L:8313011-8313151	141	chr3L:8313957,8313011-8313151,8312750	S	ASE
CG4452	DmeEX0002668	chr3L:9368568-9368661	94	chr3L:9368214,9368568-9368661,9368901	S	ASE
wls	DmeEX0010113	chr3L:11167819-11167914	96	chr3L:11168137,11167819-11167914,11167608	S	ASE
GlcAT-P	DmeEX0004518	chr3L:11182155-11182643	489	chr3L:11183634,11182155-11182643,11179716	S	ASE
CG10948	DmeEX0000522	chr3L:12847050-12847156	107	chr3L:12848370,12847050-12847156,12845853	S	ASE
CG9628	DmeEX0003400	chr3L:14626841-14626894	54	chr3L:14622907+14622935+14622946+14623033,14626841-14626894,14627020	S	ASE
CG12304	DmeEX0000686	chr3L:15583997-15584095	99	chr3L:15583881,15583997-15584095,15584287	S	ASE
CG3764	DmeEX0002153	chr3L:17001516-17001644	129	chr3L:17011389,17001516-17001644+17001747,17000012	S	ASE
CG17233	DmeEX0001204	chr3L:20236120-20236328	209	chr3L:20236434,20236120-20236328,20235677	S	ASE
CG17233	DmeEX0001205	chr3L:20238738-20239544	807	chr3L:20239863,20238738-20239544+20239547+20239610+20239613,20237910	S	ASE
CG10508	DmeEX0000469	chr3L:21214721-21215112	392	chr3L:21214376,21214612+21214721-21215112,21215373	S	ASE
Nopp140	DmeEX0005455	chr3L:21835074-21835229	156	chr3L:21834829,21835071+21835074-21835229,21835983	S	ASE
CG11241	DmeEX0000558	chr3L:22734589-22734736	148	chr3L:22734909,22734589-22734736,22733588	S	ASE
DppIII	DmeEX0004080	chr3R:8344809-8345023	215	chr3R:8344483,8344809-8345023,8345093	S	ASE
CG8176	DmeEX0003201	chr3R:9523536-9523796	261	chr3R:9522714+9522891,9523243+9523536-9523796,9524202	S	ASE
ATP8B	DmeEX0000083	chr3R:12074459-12074870	412	chr3R:12075174,12074204+12074459-12074870+12074890+12074893,12073616	S	ASE
NijC	DmeEX0005377	chr3R:12696454-12696660	207	chr3R:12696299,12696454-12696660,12696724+12697065	S	ASE
alt	DmeEX0007128	chr3R:17675642-17675737	96	chr3R:17676087,17675642-17675737,17675533	S	ASE
subdued	DmeEX0009758	chr3R:19638679-19638750	72	chr3R:19638901,19638652+19638679-19638750,19638427+19638592	S	ASE
hdly	DmeEX0008140	chr3R:20927188-20927466	279	chr3R:20926977,20927188-20927466+20927781,20928680	S	ASE
CG7956	DmeEX0003148	chr3R:21525085-21525300	216	chr3R:21524649,21525085-21525300+21525418,21525527	S	ASE
spas	DmeEX0009652	chr3R:24039911-24040096	186	chr3R:24039765,24039911-24040096,24040306	S	ASE
Saf-B	DmeEX0006330	chr3R:24819729-24820767	1039	chr3R:24818849,24819729-24820767,24821097	S	ASE
nct	DmeEX0008827	chr3R:24854225-24854302	78	chr3R:24854086,24854225-24854302,24854362	S	ASE
Nmnat	DmeEX0005437	chr3R:24946476-24946639	164	chr3R:24946182+24946295,24946476-24946639,24946884+24946954	S	ASE
CG5028	DmeEX0002809	chr3R:25683058-25683383	326	chr3R:25682431,25683058-25683383,25683473	S	ASE
CG14509	DmeEX0000952	chr3R:29174934-29175428	495	chr3R:29176546+29176555,29174934-29175428,29173994	S	ASE
CG2246	DmeEX0001369	chr3R:30601296-30601308	13	chr3R:30601417,30601201+30601296-30601308,30595621+30595626	S	ASE
CG1607	DmeEX0001104	chr3R:31390298-31390359	62	chr3R:31390198,31390298-31390359,31390589	S	ASE
CG1909	DmeEX0001326	chr4:587926-588042	117	chr4:587093,587843+587926-588042,588572	S	ASE
CG17715	DmeEX0001267	chr2L:22848970-22849092	123	chr2L:22844847,22848970-22849092,22849214	S	ASE
tai	DmeEX0009803	chr2L:9244263-9244586	324	chr2L:9243900,9244152+9244263-9244586+9244861,9245386	S	ASE
CG17376	DmeEX0001220	chr2L:6800163-6800315	153	chr2L:6800489+6800651,6800163-6800315,6800111	S	ASE
mask	DmeEX0008573	chr3R:24235393-24235431	39	chr3R:24232974,24235393-24235431,24235817	S	ASE
Liprin-alpha	DmeEX0004941	chr2L:6727194-6727322	129	chr2L:6726718,6727194-6727322+6727334,6727863	S	ASE
CG30122	DmeEX0001446	chr2R:18634770-18634941	172	chr2R:18636143,18634770-18634941,18634285	S	ASE
RIC-3	DmeEX0005916	chr2R:21023662-21023754	93	chr2R:21023586+21023605,21023662-21023754,21023976	S	ASE
LpR2	DmeEX0004969	chr3R:25718398-25718556	159	chr3R:25722416,25718398-25718556+25718614+25718623,25713961	S	ASE
CG31140	DmeEX0001538	chr3R:23974350-23975678	1329	chr3R:23973554,23974152+23974350-23975678,23976166	S	ASE
wge	DmeEX0010106	chr3R:22716934-22717050	117	chr3R:22717207,22716934-22717050,22716631+22716664+22716667	S	ASE
CG31388	DmeEX0001576	chr3R:11238854-11238900	47	chr3R:11238609,11238811+11238854-11238900,11238957	S	ASE
CG31638	DmeEX0001613	chr2L:6495244-6495868	625	chr2L:6495104,6495244-6495868,6496057	S	ASE
RluA-1	DmeEX0006142	chr2L:10465289-10465376	88	chr2L:10465936,10465289-10465376,10465094	S	ASE
CG32000	DmeEX0001686	chr4:137239-137332	94	chr4:137167,137223+137239-137332,137391	S	ASE
dpr10	DmeEX0007734	chr3L:10153613-10153750	138	chr3L:10154762,10153613-10153750,10151103	S	ASE
CG32196	DmeEX0001735	chr3L:18460224-18460346	123	chr3L:18460869,18460224-18460346,18460069	S	ASE
CG32264	DmeEX0001751	chr3L:3722860-3723105	246	chr3L:3723639,3722860-3723105,3722522	S	ASE
zormin	DmeEX0010174	chr3L:2127078-2128760	1683	chr3L:2129054,2126999+2127078-2128760,2126670	S	ASE
CG32549	DmeEX0001796	chrX:18403985-18404393	409	chrX:18407797,18403985-18404393,18392910	S	ASE
AMPdeam	DmeEX0000067	chrX:13834171-13834206	36	chrX:13834815,13834171-13834206,13833022+13833031	S	ASE
CG33695	DmeEX0001937	chr2L:11278575-11278673	99	chr2L:11278485,11278575-11278673,11278755	S	ASE
CG33178	DmeEX0001889	chrX:15083121-15083156	36	chrX:15083041,15083121-15083156,15083257	S	ASE
Unc-89	DmeEX0006962	chr2R:24004789-24004863	75	chr2R:24005023,24004789-24004863,24004123	S	ASE
mim	DmeEX0008632	chr2R:6935215-6935295	81	chr2R:6935423,6935215-6935295,6935108	S	ASE
CG40191	DmeEX0002199	chr2R:1265343-1265531	189	chr2R:1265293,1265343-1265531,1266192	S	ASE
LpR1	DmeEX0004959	chr3R:25744366-25744542	177	chr3R:25744684,25744366-25744542,25742525	S	ASE
CG34120	DmeEX0001964	chrX:21133548-21133595	48	chrX:21133468,21133548-21133595,21133814	S	ASE
CG34133	DmeEX0001976	chr3R:29871060-29871149	90	chr3R:29870054,29871060-29871149,29871239	S	ASE
CG34347	DmeEX0001994	chr3R:31357279-31357533	255	chr3R:31355783,31357279-31357533,31358909	S	ASE
CG34376	DmeEX0002036	chr3R:22458321-22459230	910	chr3R:22457477,22458321-22459230+22459659,22459748+22459842	S	ASE
Pvf3	DmeEX0005896	chr2L:7118885-7118923	39	chr2L:7155487,7118885-7118923,7107551	S	ASE
CG34383	DmeEX0002048	chr3R:13755082-13755606	525	chr3R:13750446,13755082-13755606+13755914,13756376	S	ASE
CG34383	DmeEX0002049	chr3R:13756890-13757027	138	chr3R:13756662,13756890-13757027,13757183	S	ASE
CG34383	DmeEX0002050	chr3R:13761308-13761767	460	chr3R:13760362,13761308-13761767+13761777,13762701	S	ASE
Rgk3	DmeEX0006037	chr2R:21278983-21279093	111	chr2R:21278825,21278983-21279093,21279799	S	ASE
CG34398	DmeEX0002067	chr2L:8922938-8923456	519	chr2L:8916053,8922938-8923456,8925204	S	ASE
CG34398	DmeEX0002068	chr2L:8928060-8928743	684	chr2L:8927707,8928060-8928743,8928990	S	ASE
CG34398	DmeEX0002069	chr2L:8930484-8930550	67	chr2L:8930396,8930484-8930550+8930664,8931082	S	ASE
CG34408	DmeEX0002073	chrX:10226180-10226371	192	chrX:10226021,10226180-10226371,10226515	S	ASE
CG6084	DmeEX0002925	chr3L:11620923-11621103	181	chr3L:11621214,11620923-11621103,11620665	S	ASE
CG12484	DmeEX0000700	chr2R:20470414-20470578	165	chr2R:20470120,20470414-20470578,20471541	S	ASE
spin	DmeEX0009662	chr2R:16136834-16137029	196	chr2R:16136566,16136834-16137029,16137205	S	ASE
cp309	DmeEX0007528	chr3L:15080946-15081161	216	chr3L:15081333,15080946-15081161,15076045	S	ASE
Vrp1	DmeEX0007007	chr2R:22110546-22110938	393	chr2R:22111328,22110546-22110938,22110360	S	ASE
Ndae1	DmeEX0005308	chr2L:7244974-7245083	110	chr2L:7248829,7244974-7245083,7237790	S	ASE
glo	DmeEX0008072	chr3R:11817194-11817338	145	chr3R:11818006,11817194-11817338,11816757	S	ASE
alpha-Man-I	DmeEX0007120	chrX:10286449-10287080	632	chrX:10323566,10286449-10287080,10279191	S	ASE
grh	DmeEX0008092	chr2R:17840435-17840499	65	chr2R:17839789,17840435-17840499,17840748	S	ASE
PMCA	DmeEX0005601	chr4:353943-353978	36	chr4:354351,353943-353978,352590	S	ASE
C3G	DmeEX0000375	chrX:6787096-6787248	153	chrX:6787351,6787096-6787248+6787266,6786812	S	ASE
C3G	DmeEX0000376	chrX:6789712-6791161	1450	chrX:6803107,6789712-6791161,6789051	S	ASE
Camta	DmeEX0003697	chr2R:9475309-9475425	117	chr2R:9475204,9475309-9475425,9476101	S	ASE
CG42388	DmeEX0002335	chrX:9049250-9050935	1686	chrX:9040316,9049250-9050935,9051037	S	ASE
Dys	DmeEX0004192	chr3R:19483904-19484944	1041	chr3R:19482651,19483904-19484944,19485040	S	ASE
Dys	DmeEX0004194	chr3R:19571021-19571071	51	chr3R:19562826,19571021-19571071,19590124	S	ASE
CG42542	DmeEX0002383	chr3R:15200686-15201225	540	chr3R:15199710,15200686-15201225,15202024	S	ASE
mfas	DmeEX0008616	chr3R:11992072-11992143	72	chr3R:11992742,11992072-11992143,11989325+11989328+11989523	S	ASE
app	DmeEX0007137	chr3L:12212653-12212767	115	chr3L:12213093,12212653-12212767,12207937	S	ASE
Rbp6	DmeEX0005990	chr3L:17066625-17066840	216	chr3L:17066869+17067137,17066625-17066840,17065708	S	ASE
stj	DmeEX0009734	chr2R:13814968-13815024	57	chr2R:13814786,13814968-13815024,13815555	S	ASE
inaE	DmeEX0008249	chrX:13805452-13805475	24	chrX:13804421,13805452-13805475+13805643+13805662,13806532	S	ASE
plx	DmeEX0009098	chr3R:5702601-5702771	171	chr3R:5697485,5702601-5702771+5702927,5707184	S	ASE
plx	DmeEX0009099	chr3R:5708021-5708182	162	chr3R:5707941,5708021-5708182,5708499	S	ASE
CG42613	DmeEX0002398	chr3R:18975243-18975281	39	chr3R:18975170,18975243-18975281,18975458	S	ASE
Opa1	DmeEX0005530	chr2R:14234443-14234559	117	chr2R:14234693,14234396+14234443-14234559+14234622,14234342	S	ASE
haf	DmeEX0008128	chr2L:1605099-1605485	387	chr2L:1604885,1605096+1605099-1605485,1606390	S	ASE
CG42672	DmeEX0002425	chr2R:21299837-21300371	535	chr2R:21296213,21299837-21300371+21300395,21303885	S	ASE
CG42673	DmeEX0002429	chr3L:9586627-9588046	1420	chr3L:9581713,9586627-9588046,9588240	S	ASE
CG42674	DmeEX0002430	chr3L:20152201-20152305	105	chr3L:20153164,20152201-20152305,20151890	S	ASE
wb	DmeEX0010099	chr2L:14325696-14326371	676	chr2L:14325554,14325696-14326371,14326435	S	ASE
Lmpt	DmeEX0004954	chr3L:16896408-16896599	192	chr3L:16884004,16896408-16896599,16896804	S	ASE
CG42684	DmeEX0002443	chrX:17736198-17736269	72	chrX:17721615,17736198-17736269,17746571	S	ASE
pdm3	DmeEX0009037	chr2R:8394566-8394619	54	chr2R:8393737,8394563+8394566-8394619,8395031	S	ASE
nemy	DmeEX0008830	chr2R:12664985-12665232	248	chr2R:12667835,12664985-12665232,12661196	S	ASE
CG42732	DmeEX0002459	chr2R:10333633-10333812	180	chr2R:10334896,10333633-10333812+10333944,10332367	S	ASE
CG42748	DmeEX0002468	chr2L:22157023-22157055	33	chr2L:22156815,22157023-22157055,22158492+22158513	S	ASE
Asx	DmeEX0000270	chr2R:14507416-14507481	66	chr2R:14507349,14507413+14507416-14507481,14507540	S	ASE
Msp300	DmeEX0005219	chr2L:5141311-5141517	207	chr2L:5140921,5141311-5141517,5141653	S	ASE
sdt	DmeEX0009415	chrX:8232429-8232906	478	chrX:8228098,8232429-8232906,8235589	S	ASE
Sik3	DmeEX0006468	chr2R:18701921-18702187	267	chr2R:18701485,18701921-18702187,18702519+18702528	S	ASE
trh	DmeEX0009900	chr3L:370203-370289	87	chr3L:370607,370203-370289,369673	S	ASE
bru-2	DmeEX0007302	chr2L:12359601-12359683	83	chr2L:12358261,12359601-12359683,12362601	S	ASE
nrm	DmeEX0008870	chr3L:23021679-23021708	30	chr3L:23020842,23021679-23021708,23024029	S	ASE
CG43129	DmeEX0002516	chr2L:10852363-10852885	523	chr2L:10851687,10852363-10852885,10853110	S	ASE
CG43143	DmeEX0002521	chr3R:10295321-10296061	741	chr3R:10294318,10295321-10296061,10296734	S	ASE
mub	DmeEX0008745	chr3L:21918336-21918476	141	chr3L:21915655,21918336-21918476,21920903	S	ASE
milt	DmeEX0008627	chr2L:7046320-7047214	895	chr2L:7041159,7046254+7046320-7047214,7051367	S	ASE
Patronin	DmeEX0005644	chr2R:17526834-17526980	147	chr2R:17527214,17526834-17526980,17526317+17526413+17526416	S	ASE
Hk	DmeEX0004698	chrX:10254720-10255172	453	chrX:10255493,10254720-10255172,10254307+10254393	S	ASE
scrib	DmeEX0009375	chr3R:26576357-26576641	285	chr3R:26575448,26576357-26576641,26578721+26578724	S	ASE
Zn72D	DmeEX0007064	chr3L:16108852-16109054	203	chr3L:16109622,16108852-16109054,16107786	S	ASE
CG43689	DmeEX0002572	chrX:4087054-4087383	330	chrX:4086250,4087054-4087383,4088014	S	ASE
Slob	DmeEX0006485	chr2L:7646943-7647266	324	chr2L:7648747,7646560+7646943-7647266+7647509,7646010	S	ASE
CG43783	DmeEX0002620	chr3L:8934231-8934308	78	chr3L:8934405,8934231-8934308+8934311,8934140	S	ASE
Ca-alpha1T	DmeEX0003612	chrX:6135702-6135740	39	chrX:6137787,6135702-6135740,6132313	S	ASE
Eip93F	DmeEX0004276	chr3R:21975626-21976054	429	chr3R:21960907,21975155+21975626-21976054,21995520	S	ASE
gpp	DmeEX0008082	chr3R:6445535-6446072	538	chr3R:6444310,6445535-6446072,6446460	S	ASE
Rgk1	DmeEX0006032	chr2R:19346053-19346219	167	chr2R:19349253,19346053-19346219,19330711	S	ASE
RapGAP1	DmeEX0005965	chr2L:7529202-7529942	741	chr2L:7536275,7529202-7529942,7501525	S	ASE
pHCl	DmeEX0008980	chr3L:15867983-15868057	75	chr3L:15868559,15867983-15868057,15867619	S	ASE
Src42A	DmeEX0006555	chr2R:5997764-6001423	3660	chr2R:5986666,5997764-6001423,6009063	S	ASE
Strn-Mlck	DmeEX0006587	chr2R:15948164-15948710	547	chr2R:15948808,15948005+15948164-15948710,15947606	S	ASE
NnaD	DmeEX0005440	chrX:13709829-13710395	567	chrX:13709557,13709829-13710395+13710780,13711104+13711511	S	ASE
NnaD	DmeEX0005441	chrX:13715033-13715611	579	chrX:13714959,13715033-13715611+13715626,13715754+13715763	S	ASE
PDZ-GEF	DmeEX0005561	chr2L:6330123-6330563	441	chr2L:6329697,6330123-6330563+6330696+6330718,6330771	S	ASE
GlyS	DmeEX0004570	chr3R:15145318-15145572	255	chr3R:15147475,15145318-15145572,15145239	S	ASE
rg	DmeEX0009252	chrX:5243883-5244050	168	chrX:5243486,5243883-5244050,5246523	S	ASE
Pde8	DmeEX0005683	chr2R:23669902-23670377	476	chr2R:23666035,23669902-23670377,23671976	S	ASE
stai	DmeEX0009719	chr2L:6122698-6122853	156	chr2L:6122410,6122698-6122853,6122978	S	ASE
btsz	DmeEX0007357	chr3R:14814249-14821283	7035	chr3R:14823863,14814249-14821283,14808811	S	ASE
Ten-a	DmeEX0006714	chrX:12298169-12298195	27	chrX:12295684,12298169-12298195,12312792	S	ASE
unc-104	DmeEX0010003	chr2R:16761406-16761447	42	chr2R:16761668,16761406-16761447,16760714	S	ASE
rump	DmeEX0009312	chr3R:9508291-9508429	139	chr3R:9509436,9508291-9508429,9507386	S	ASE
rgr	DmeEX0009259	chr2R:8608157-8608250	94	chr2R:8601229,8608157-8608250+8608255,8608312	S	ASE
Argk	DmeEX0000230	chr3L:9051130-9051215	86	chr3L:9061907,9051130-9051215+9051696,9050359	C1	ASE
Bsg25D	DmeEX0000358	chr2L:5276288-5276368	81	chr2L:5276512,5276288-5276368,5275763+5275780	S	ASE
capu	DmeEX0007418	chr2L:3889431-3889784	354	chr2L:3893262,3889431-3889784,3887556	C2	ASE
dnc	DmeEX0007649	chrX:3244735-3244854	120	chrX:3176521+3176685+3176696,3244735-3244854+3244857,3245073	C3	ASE
dnc	DmeEX0007652	chrX:3258614-3258878	265	chrX:3246685,3258407+3258611+3258614-3258878,3321041	C3	ASE
dnc	DmeEX0007653	chrX:3279947-3281155	1209	chrX:3246685,3279947-3281155,3321041	C3	ASE
dnc	DmeEX0007656	chrX:3313500-3314608	1109	chrX:3295383+3295453+3295688,3313500-3314608,3321041	C3	ASE
E(bx)	DmeEX0004200	chr3L:236863-236906	44	chr3L:239055,236863-236906,236427+236501+236507	C3	ASE
E(bx)	DmeEX0004201	chr3L:236554-236755	202	chr3L:239055,236554-236755,236427+236501+236507	C3	ASE
EcR	DmeEX0004226	chr2R:6131066-6131124	59	chr2R:6151830,6131066-6131124,6095071	C2	ASE
EcR	DmeEX0004227	chr2R:6122882-6123847	966	chr2R:6151830,6122882-6123847,6095071	C2	ASE
Fas2	DmeEX0004350	chrX:4154387-4154431	45	chrX:4154585,4154387-4154431,4149551	S	ASE
Fas3	DmeEX0004358	chr2L:18388382-18388956	575	chr2L:18387317,18388382-18388956,18392245	C2	ASE
Fas3	DmeEX0004359	chr2L:18391052-18391364	313	chr2L:18387317,18391052-18391364,18392245	S	ASE
Actn	DmeEX0000136	chrX:2029841-2029926	86	chrX:2030215,2029775+2029841-2029926,2028027	C3	ASE
Actn	DmeEX0000137	chrX:2028665-2028750	86	chrX:2030215,2028665-2028750,2028027	C3	ASE
Gpdh	DmeEX0004587	chr2L:5947857-5948263	407	chr2L:5947332,5947857-5948263,5948407	S	ASE
Idh	DmeEX0004767	chr3L:8358556-8358715	160	chr3L:8360329+8360793,8358556-8358715,8357905+8357935	C1	ASE
dlg1	DmeEX0007626	chrX:11388016-11389697	1682	chrX:11387933,11387986+11387992+11388016-11389697+11389781+11389967+11389981+11389985+11390038,11395240	C1	ASE
dlg1	DmeEX0007627	chrX:11399742-11399816	75	chrX:11398822,11399742-11399816,11400788	C2	ASE
dlg1	DmeEX0007628	chrX:11400788-11400832	45	chrX:11399816,11400788-11400832,11405274	C2	ASE
dlg1	DmeEX0007630	chrX:11390231-11390540	310	chrX:11387933,11390176+11390231-11390540,11395240	C2	ASE
dlg1	DmeEX0007631	chrX:11394223-11394246	24	chrX:11387933,11394223-11394246,11395240	C2	ASE
Ca-alpha1D	DmeEX0003601	chr2L:16180139-16180246	108	chr2L:16179546,16180139-16180246,16182779	C3	ASE
Ca-alpha1D	DmeEX0003602	chr2L:16181804-16181911	108	chr2L:16179546,16181804-16181911,16182779	C3	ASE
Ca-alpha1D	DmeEX0003606	chr2L:16178375-16178492	118	chr2L:16177394,16178375-16178492,16178907	C3	ASE
sas	DmeEX0009336	chr3R:7178704-7179336	633	chr3R:7178495,7178704-7179336,7181557	C3	ASE
sas	DmeEX0009337	chr3R:7179399-7179641	243	chr3R:7178495,7179399-7179641,7181557	C3	ASE
mle	DmeEX0008656	chr2R:5979701-5979920	220	chr2R:5980043,5979701-5979920,5979637	S	ASE
Atpalpha	DmeEX0000302	chr3R:20967108-20967202	95	chr3R:20966613,20967108-20967202,20973173	C3	ASE
Atpalpha	DmeEX0000303	chr3R:20968392-20968486	95	chr3R:20966613,20968392-20968486,20973173	C3	ASE
Ppn	DmeEX0005820	chr3R:28525417-28525587	171	chr3R:28525871,28525417-28525587,28523260	C2	ASE
pum	DmeEX0009173	chr3R:9098696-9098737	42	chr3R:9213760,9098696-9098737,9081022	C2	ASE
rdgB	DmeEX0009229	chrX:13775433-13775731	299	chrX:13773978,13775433-13775731,13775973	S	ASE
rdgB	DmeEX0009230	chrX:13775973-13776380	408	chrX:13773978,13775973-13776380,13776676	S	ASE
sgg	DmeEX0009435	chrX:2674597-2674921	325	chrX:2673618,2674597-2674921,2677101	S	ASE
sgg	DmeEX0009436	chrX:2659148-2661093	1946	chrX:2642093,2659148-2661093,2669913	S	ASE
Sh	DmeEX0006437	chrX:17942782-17942972	191	chrX:17945219,17942782-17942972,17930776	C3	ASE
Sh	DmeEX0006438	chrX:17940720-17941157	438	chrX:17942782,17940720-17941157+17941160,17930776	C2	ASE
Shaw	DmeEX0006457	chr2L:3724884-3725196	313	chr2L:3723764,3724884-3725196+3725320,3726679+3726697	C1	ASE
Shaw	DmeEX0006458	chr2L:3725656-3725901	246	chr2L:3723764,3725656-3725901,3726679+3726697	C3	ASE
slgA	DmeEX0009554	chrX:21379588-21379709	122	chrX:21376666,21379588-21379709,21380651	C3	ASE
slgA	DmeEX0009555	chrX:21379973-21380094	122	chrX:21376666,21379973-21380094,21380651	C3	ASE
slo	DmeEX0009578	chr3R:24698198-24698269	72	chr3R:24695417,24698198-24698269,24702088	C3	ASE
slo	DmeEX0009579	chr3R:24699376-24699426	51	chr3R:24695417,24699376-24699426,24703021	C3	ASE
slo	DmeEX0009583	chr3R:24677244-24677335	92	chr3R:24675800,24677244-24677335,24687187	C3	ASE
slo	DmeEX0009585	chr3R:24682308-24682399	92	chr3R:24675800,24682308-24682399,24687187	C3	ASE
sm	DmeEX0009617	chr2R:19564462-19564512	51	chr2R:19573988+19574003,19564441+19564462-19564512,19538211+19538391	C1	ASE
sm	DmeEX0009618	chr2R:19546012-19546059	48	chr2R:19573988+19574003,19546012-19546059,19538211+19538391	C2	ASE
spz	DmeEX0009687	chr3R:27066729-27066884	156	chr3R:27069144,27066729-27066884,27066665	C2	ASE
srp	DmeEX0009707	chr3R:16000613-16000785	173	chr3R:16000059,16000613-16000785,16001752	C3	ASE
srp	DmeEX0009708	chr3R:16001189-16001406	218	chr3R:16000059,16001189-16001406,16001752	C3	ASE
sws	DmeEX0009778	chrX:7959996-7960112	117	chrX:7961177,7959996-7960112,7958482	C3	ASE
sws	DmeEX0009779	chrX:7958978-7959094	117	chrX:7961177,7958978-7959094,7958482	C3	ASE
Tm1	DmeEX0006778	chr3R:15288253-15289439	1187	chr3R:15285354,15288253-15289439,15295113	S	ASE
Tm1	DmeEX0006779	chr3R:15301011-15301073	63	chr3R:15300822,15301011-15301073,15303153	C3	ASE
Tm1	DmeEX0006780	chr3R:15301624-15301686	63	chr3R:15300822,15301624-15301686,15303153	C3	ASE
Tm1	DmeEX0006781	chr3R:15295427-15295544	118	chr3R:15295246,15295427-15295544,15300110	C3	ASE
Tm1	DmeEX0006782	chr3R:15296591-15296708	118	chr3R:15295246,15296591-15296708,15300110	C3	ASE
Tm1	DmeEX0006783	chr3R:15299277-15299347	71	chr3R:15296708,15299277-15299347,15300747	C1	ASE
Tm1	DmeEX0006784	chr3R:15300110-15300180	71	chr3R:15295544,15300110-15300180,15300747	C3	ASE
Ubx	DmeEX0006921	chr3R:16725256-16725306	51	chr3R:16732698+16732725,16725256-16725306,16710612	C1	ASE
Ubx	DmeEX0006922	chr3R:16710562-16710612	51	chr3R:16732698+16732725,16710562-16710612,16659073	C2	ASE
wupA	DmeEX0010135	chrX:18112562-18112662	101	chrX:18113258,18112562-18112662,18106931	C3	ASE
yrt	DmeEX0010154	chr3R:13431415-13431534	120	chr3R:13431669,13431415-13431534,13431353	S	ASE
yrt	DmeEX0010157	chr3R:13430193-13430750	558	chr3R:13430923,13430098+13430193-13430750,13429769	S	ASE
ct	DmeEX0007561	chrX:7632760-7632795	36	chrX:7609538,7632760-7632795,7645780	S	ASE
Ptp4E	DmeEX0005868	chrX:4954135-4954624	490	chrX:4953621,4954117+4954135-4954624,4954971	S	ASE
Ten-m	DmeEX0006719	chr3L:22306042-22306914	873	chr3L:22307547,22306042-22306914,22304529	C1	ASE
Ten-m	DmeEX0006720	chr3L:22305176-22305764	589	chr3L:22307547,22304967+22305176-22305764,22304529	C1	ASE
Ten-m	DmeEX0006721	chr3L:22304246-22304529	284	chr3L:22307547,22304246-22304529,22303608	C2	ASE
Ten-m	DmeEX0006722	chr3L:22303699-22304110	412	chr3L:22307547,22303699-22304110,22303608	C2	ASE
B52	DmeEX0000326	chr3R:13664012-13664934	923	chr3R:13663051,13664012-13664934,13665453	S	ASE
Sam-S	DmeEX0006332	chr2L:111005-111117	113	chr2L:110877,111005-111117,112690	C3	ASE
Sam-S	DmeEX0006333	chr2L:111907-112019	113	chr2L:110877,111907-112019,112690	C3	ASE
ewg	DmeEX0007906	chrX:272557-272883	327	chrX:273183,272422+272458+272557-272883,271613	C3	ASE
Mbs	DmeEX0005070	chr3L:16077723-16077809	87	chr3L:16077282,16077723-16077809,16080759	C2	ASE
Mbs	DmeEX0005071	chr3L:16078820-16079726	907	chr3L:16077282,16078820-16079726,16080759	C3	ASE
Shal	DmeEX0006455	chr3L:19571530-19572079	550	chr3L:19572291,19571530-19572079,19569813	C1	ASE
Shal	DmeEX0006456	chr3L:19569661-19569813	153	chr3L:19572291,19569661-19569813,19568716	S	ASE
lola	DmeEX0008526	chr2R:10527066-10527219	154	chr2R:10532039,10527066-10527219,10484252	C2	ASE
lola	DmeEX0008528	chr2R:10491134-10492585	1452	chr2R:10532039,10491134-10492585,10484252	C1	ASE
Eip63E	DmeEX0004262	chr3L:3588042-3588080	39	chr3L:3578480,3588042-3588080,3593329	S	ASE
bt	DmeEX0007326	chr4:738953-738988	36	chr4:737909,738953-738988,745166	C2	ASE
bt	DmeEX0007327	chr4:739949-739981	33	chr4:737909,739949-739981,745166	C3	ASE
bt	DmeEX0007328	chr4:742403-742550	148	chr4:737909,742403-742550,745166	C3	ASE
bt	DmeEX0007329	chr4:742788-743161	374	chr4:737909,742788-743161,745166	C2	ASE
bt	DmeEX0007333	chr4:726662-726683	22	chr4:726029,726662-726683,727461	C3	ASE
bt	DmeEX0007335	chr4:736339-736515	177	chr4:736187,736339-736515,737736+737739	C3	ASE
bt	DmeEX0007336	chr4:736819-737046	228	chr4:736187,736819-737046,737736+737739	C3	ASE
bt	DmeEX0007337	chr4:733217-733564	348	chr4:732233,733217-733564,733920	C1	ASE
bt	DmeEX0007339	chr4:734342-734401	60	chr4:733964,734279+734342-734401,737736+737739	C2	ASE
bt	DmeEX0007340	chr4:734478-734537	60	chr4:734401,734478-734537,737736+737739	C3	ASE
bt	DmeEX0007341	chr4:734717-734812	96	chr4:734537,734714+734717-734812,737736+737739	C3	ASE
bt	DmeEX0007342	chr4:735515-735823	309	chr4:734812,735515-735823,737736+737739	C3	ASE
bt	DmeEX0007343	chr4:735908-736030	123	chr4:735823,735905+735908-736030,737736+737739	C2	ASE
bt	DmeEX0007344	chr4:736149-736187	39	chr4:736030,736149-736187,737736+737739	C2	ASE
bt	DmeEX0007345	chr4:750570-751469	900	chr4:749019,750570-751469,753338	C3	ASE
bt	DmeEX0007347	chr4:752177-752940	764	chr4:749019,752177-752940,753338	C3	ASE
bt	DmeEX0007348	chr4:753025-753160	136	chr4:749019,753025-753160,753338	C2	ASE
Parp	DmeEX0005639	chr3R:3468909-3469478	570	chr3R:3523414,3468909-3469478,3462693	S	ASE
hep	DmeEX0008143	chrX:13084245-13084570	326	chrX:13085596,13084245-13084570,13083098	S	ASE
hep	DmeEX0008144	chrX:13083962-13083983	22	chrX:13085596,13083962-13083983,13083098	C2	ASE
cora	DmeEX0007517	chr2R:19237742-19237771	30	chr2R:19237063,19237742-19237771,19238152	C1	ASE
cora	DmeEX0007519	chr2R:19241216-19241785	570	chr2R:19238434,19241216-19241785,19242174	C1	ASE
cora	DmeEX0007520	chr2R:19242174-19242395	222	chr2R:19241785,19242174-19242395,19242704	C2	ASE
cora	DmeEX0007521	chr2R:19242490-19242585	96	chr2R:19242395,19242484+19242490-19242585,19242704	C1	ASE
l(2)01289	DmeEX0008410	chr2R:6732002-6732184	183	chr2R:6732238,6732002-6732184,6726027	C2	ASE
l(2)01289	DmeEX0008411	chr2R:6731797-6731934	138	chr2R:6732002,6731797-6731934,6726027	C3	ASE
l(2)01289	DmeEX0008412	chr2R:6731551-6731683	133	chr2R:6731797,6731551-6731683+6731733,6726027	C2	ASE
l(2)01289	DmeEX0008413	chr2R:6731440-6731490	51	chr2R:6731551,6731440-6731490,6726388	C2	ASE
l(2)01289	DmeEX0008414	chr2R:6730301-6731266	966	chr2R:6731440,6730288+6730301-6731266,6729073	C2	ASE
l(2)01289	DmeEX0008415	chr2R:6730073-6730114	42	chr2R:6731440,6730000+6730073-6730114,6729073	C3	ASE
l(2)01289	DmeEX0008416	chr2R:6728591-6729073	483	chr2R:6730288+6730301,6728591-6729073,6726388	C2	ASE
l(2)01289	DmeEX0008417	chr2R:6726257-6726388	132	chr2R:6731551,6726257-6726388,6726027	C1	ASE
l(2)01289	DmeEX0008420	chr2R:6737494-6737529	36	chr2R:6737961,6737494-6737529,6733257	C2	ASE
l(2)01289	DmeEX0008422	chr2R:6724568-6724816	249	chr2R:6725255,6724568-6724816,6724022	S	ASE
l(2)01289	DmeEX0008425	chr2R:6723295-6723459	165	chr2R:6723656,6723295-6723459,6722908	S	ASE
l(2)01289	DmeEX0008428	chr2R:6734729-6734911	183	chr2R:6737494,6734729-6734911,6733257	C3	ASE
l(2)01289	DmeEX0008429	chr2R:6734455-6734598	144	chr2R:6734729,6734455-6734598,6733257	C3	ASE
l(2)01289	DmeEX0008430	chr2R:6734259-6734392	134	chr2R:6734455,6734259-6734392,6733257	C3	ASE
l(2)01289	DmeEX0008431	chr2R:6734014-6734194	181	chr2R:6734259,6734014-6734194,6733257	C3	ASE
l(2)01289	DmeEX0008432	chr2R:6733628-6733942	315	chr2R:6734014,6733628-6733942,6733257	C2	ASE
l(2)01289	DmeEX0008433	chr2R:6732943-6733257	315	chr2R:6733628,6732943-6733257,6726027	C3	ASE
l(2)01289	DmeEX0008434	chr2R:6732238-6732882	645	chr2R:6732943,6732238-6732882,6726027	C2	ASE
Spn	DmeEX0006541	chr3L:2509762-2510557	796	chr3L:2511163,2509762-2510557+2510575,2508865+2508907	C2	ASE
Spn	DmeEX0006542	chr3L:2509364-2509500	137	chr3L:2511163,2509364-2509500,2508865+2508907	C2	ASE
heph	DmeEX0008150	chr3R:31945622-31945658	37	chr3R:31959035,31945622-31945658,31881871	C2	ASE
heph	DmeEX0008155	chr3R:31921633-31921674	42	chr3R:31931775+31932072,31921633-31921674,31881871	C3	ASE
heph	DmeEX0008156	chr3R:31881748-31881871	124	chr3R:31959035,31881748-31881871,31874099	C2	ASE
heph	DmeEX0008163	chr3R:31972502-31972553	52	chr3R:31975448,31972502-31972553,31969785	C3	ASE
Sema-1a	DmeEX0006400	chr2L:8664158-8664220	63	chr2L:8663251,8664158-8664220,8665446	C1	ASE
Sema-1a	DmeEX0006402	chr2L:8665446-8665518	73	chr2L:8663251,8665446-8665518,8666036	C2	ASE
RyR	DmeEX0006266	chr2R:8882304-8882416	113	chr2R:8881954,8882304-8882416,8883054	C3	ASE
Mef2	DmeEX0005087	chr2R:9918964-9919062	99	chr2R:9919429+9919447,9918964-9919062,9918848	S	ASE
msi	DmeEX0008683	chr3R:25564080-25564127	48	chr3R:25519729,25564080-25564127,25574884	C2	ASE
PhKgamma	DmeEX0005719	chrX:11699323-11699406	84	chrX:11698597,11699323-11699406,11703290	C1	ASE
PhKgamma	DmeEX0005720	chrX:11700621-11701127	507	chrX:11698597,11700621-11701127,11703290	C3	ASE
mtd	DmeEX0008710	chr3R:5304111-5304182	72	chr3R:5312989,5304111-5304182,5299573	C2	ASE
mtd	DmeEX0008712	chr3R:5334405-5334698	294	chr3R:5335714+5335895,5334405-5334698+5334701+5335060,5299573	C1	ASE
mtd	DmeEX0008714	chr3R:5313938-5314305	368	chr3R:5322988,5313938-5314305,5299573	C3	ASE
mtd	DmeEX0008715	chr3R:5312989-5313497	509	chr3R:5313938,5312989-5313497,5299573	C2	ASE
nuf	DmeEX0008904	chr3L:14201622-14201666	45	chr3L:14200807,14201622-14201666,14212194	S	ASE
shot	DmeEX0009481	chr2R:13900366-13900449	84	chr2R:13901437,13900366-13900449,13882547	C3	ASE
shot	DmeEX0009482	chr2R:13899450-13899671	222	chr2R:13901437,13899450-13899671,13882547	C3	ASE
shot	DmeEX0009483	chr2R:13895110-13895307	198	chr2R:13901437,13895110-13895307,13882547	C3	ASE
shot	DmeEX0009484	chr2R:13894839-13894969	131	chr2R:13901437,13894839-13894969,13882547	C3	ASE
shot	DmeEX0009485	chr2R:13894130-13894592	463	chr2R:13901437,13894130-13894592,13882547	C3	ASE
shot	DmeEX0009486	chr2R:13871666-13871725	60	chr2R:13871979,13871666-13871725,13871338	S	ASE
Calx	DmeEX0003692	chr3R:21009476-21009514	39	chr3R:21008240,21009476-21009514,21011267+21011282	C3	ASE
Nrx-IV	DmeEX0005485	chr3L:12151211-12151407	197	chr3L:12148908,12151211-12151407,12152177	C3	ASE
bif	DmeEX0007241	chrX:11692799-11693177	379	chrX:11691240+11691517,11692799-11693177,11693547	C3	ASE
eIF-4E	DmeEX0007816	chr3L:9401040-9401367	328	chr3L:9401785+9401917+9402099+9402171+9402210+9402280,9401040-9401367,9400953	S	ASE
side	DmeEX0009508	chr3R:27380965-27381105	141	chr3R:27382308,27380729+27380965-27381105,27376646+27376658	C1	ASE
fry	DmeEX0008006	chr3L:9634404-9634433	30	chr3L:9634687,9634404-9634433,9633924	C3	ASE
CaMKI	DmeEX0003629	chr4:446631-446646	16	chr4:445965+446171+446189+446231+446269+446285,446631-446646,446799+446821	C2	ASE
CaMKI	DmeEX0003631	chr4:449924-449968	45	chr4:447235,449924-449968,450242	S	ASE
Pdp1	DmeEX0005698	chr3L:7853183-7854189	1007	chr3L:7867241,7853183-7854189,7818223	C1	ASE
Pdp1	DmeEX0005699	chr3L:7830387-7831810	1424	chr3L:7853183,7830387-7831810+7831827,7818223	C2	ASE
Pitslre	DmeEX0005750	chr3L:20773116-20773210	95	chr3L:20772963+20772970,20773093+20773113+20773116-20773210,20773565+20773794	C3	ASE
Stat92E	DmeEX0006574	chr3R:20538545-20538715	171	chr3R:20539221,20538453+20538545-20538715,20537463	S	ASE
spen	DmeEX0009656	chr2L:175361-175447	87	chr2L:163001,175361-175447,183761+183769	S	ASE
crol	DmeEX0007553	chr2L:11802905-11803674	770	chr2L:11803785,11802905-11803674,11800322	S	ASE
CLIP-190	DmeEX0003487	chr2L:17398597-17398716	120	chr2L:17394492,17398597-17398716,17400396	C1	ASE
CLIP-190	DmeEX0003488	chr2L:17398854-17398895	42	chr2L:17398716,17398854-17398895,17400396	C3	ASE
Pkn	DmeEX0005779	chr2R:9257410-9257673	264	chr2R:9258840,9257410-9257673+9257679+9258060,9255709	C1	ASE
Pkn	DmeEX0005780	chr2R:9255829-9256038	210	chr2R:9258840,9255829-9256038,9255709	C2	ASE
Pkn	DmeEX0005781	chr2R:9271985-9272174	190	chr2R:9283828,9271985-9272174,9267976	S	ASE
sdk	DmeEX0009406	chrX:737510-737665	156	chrX:737288,737510-737665,740427	S	ASE
l(2)k09913	DmeEX0008449	chr2R:23067632-23067838	207	chr2R:23067307,23067371+23067632-23067838+23067841,23070607	C3	ASE
CRMP	DmeEX0003585	chr3R:5576175-5576413	239	chr3R:5575925,5576175-5576413,5577593	C2	ASE
B4	DmeEX0000319	chr2L:13512960-13513470	511	chr2L:13534907,13512960-13513470+13513473,13509792	S	ASE
Tequila	DmeEX0006731	chr3L:9075672-9075832	161	chr3L:9075622,9075672-9075832+9075866,9087849	C1	ASE
Tequila	DmeEX0006733	chr3L:9076020-9076265	246	chr3L:9075622,9076020-9076265,9087849	C1	ASE
Tequila	DmeEX0006734	chr3L:9076319-9076795	477	chr3L:9075622,9076319-9076795,9087849	C2	ASE
Tequila	DmeEX0006735	chr3L:9076858-9076960	103	chr3L:9075622,9076858-9076960+9076977,9087849	C1	ASE
Tequila	DmeEX0006737	chr3L:9085058-9085300	243	chr3L:9075622,9085058-9085300,9087849	C1	ASE
Tequila	DmeEX0006738	chr3L:9085365-9085829	465	chr3L:9075622,9085349+9085365-9085829,9087849	C1	ASE
CG32809	DmeEX0001838	chrX:1682863-1682928	66	chrX:1683097,1682863-1682928+1682997,1682429	C3	ASE
CG32809	DmeEX0001839	chrX:1682698-1682781	84	chrX:1683097,1682698-1682781,1682429	C2	ASE
CG3630	DmeEX0002121	chrX:2168069-2168233	165	chrX:2167167,2168069-2168233,2170789	S	ASE
syd	DmeEX0009790	chr3L:7927760-7927820	61	chr3L:7927917,7927760-7927820,7926837	C1	ASE
syd	DmeEX0009791	chr3L:7927488-7927579	92	chr3L:7927917,7927488-7927579,7926837	C2	ASE
Slip1	DmeEX0006480	chr4:664988-665090	103	chr4:664340,664988-665090+665102+665305,665951+665955	S	ASE
Slip1	DmeEX0006482	chr4:668420-668574	155	chr4:666921+666932,668420-668574,669130	S	ASE
Dbp80	DmeEX0003968	chr3L:27420952-27421014	63	chr3L:27420841,27420901+27420931+27420952-27421014,27441599	S	ASE
Crk	DmeEX0003892	chr4:211639-211794	156	chr4:210675+210680,211590+211595+211639-211794+211822,212628	C2	ASE
Crk	DmeEX0003893	chr4:211880-211982	103	chr4:210675+210680,211854+211880-211982,212628	C2	ASE
GluClalpha	DmeEX0004529	chr3R:19754254-19754321	68	chr3R:19753860,19754254-19754321,19760265	C3	ASE
GluClalpha	DmeEX0004530	chr3R:19756054-19756121	68	chr3R:19753860,19756054-19756121,19760265	C3	ASE
GluClalpha	DmeEX0004531	chr3R:19757815-19757885	71	chr3R:19753860,19757815-19757885,19760265	C3	ASE
CG3558	DmeEX0002113	chr2L:2997492-2997530	39	chr2L:2997059,2997492-2997530,2997791	S	ASE
srpk79D	DmeEX0009710	chr3L:22280159-22280317	159	chr3L:22279936,22280159-22280317,22281232+22281235+22281679	S	ASE
Mhcl	DmeEX0005122	chr3R:16074418-16075163	746	chr3R:16077114,16074418-16075163,16073402	C1	ASE
RhoGAPp190	DmeEX0006086	chrX:17643681-17644178	498	chrX:17646520,17643681-17644178,17643247	C2	ASE
Pten	DmeEX0005857	chr2L:10257395-10257716	322	chr2L:10257778,10257395-10257716,10256506	C2	ASE
Pten	DmeEX0005858	chr2L:10256910-10257122	213	chr2L:10257395,10256910-10257122,10256506	S	ASE
ADD1	DmeEX0000056	chr2R:11973558-11974508	951	chr2R:11973040,11973558-11974508,11975356	S	ASE
tacc	DmeEX0009797	chr3R:4748356-4748548	193	chr3R:4748791,4748356-4748548,4744665	S	ASE
tacc	DmeEX0009798	chr3R:4745842-4746440	599	chr3R:4748791,4745797+4745842-4746440,4744665	S	ASE
Aats-his	DmeEX0000091	chrX:18517614-18517739	126	chrX:18515682,18517468+18517614-18517739,18517811	S	ASE
l(1)G0196	DmeEX0008391	chrX:22500998-22501323	326	chrX:22498619,22500995+22500998-22501323,22502195	C2	ASE
l(1)G0196	DmeEX0008393	chrX:22502195-22502305	111	chrX:22498619,22502195-22502305,22502636+22502640	S	ASE
Amph	DmeEX0000189	chr2R:12609229-12609636	408	chr2R:12608178,12609169+12609229-12609636+12609876,12610579	S	ASE
mino	DmeEX0008641	chr3R:27929407-27929791	385	chr3R:27929348,27929407-27929791+27929896,27929981	S	ASE
Akap200	DmeEX0000167	chr2L:8428320-8429462	1143	chr2L:8428067,8428320-8429462,8430281	S	ASE
CG18507	DmeEX0001306	chr2L:13671603-13671682	80	chr2L:13670597,13671415+13671603-13671682+13671686,13672778	C3	ASE
CG18507	DmeEX0001307	chr2L:13672139-13672221	83	chr2L:13670597,13672139-13672221,13672778	C3	ASE
pUf68	DmeEX0008984	chr3L:1501351-1501397	47	chr3L:1501799,1501170+1501346+1501351-1501397+1501406,1499337+1499592	C1	ASE
pUf68	DmeEX0008986	chr3L:1500245-1500308	64	chr3L:1501799,1500245-1500308+1500312+1500388,1499337+1499592	C2	ASE
Vha100-1	DmeEX0006981	chr3R:29133338-29133429	92	chr3R:29132504,29133272+29133338-29133429,29135049	C3	ASE
Nckx30C	DmeEX0005304	chr2L:9720091-9720165	75	chr2L:9722761,9720091-9720165,9718520	S	ASE
scro	DmeEX0009389	chr3L:24725824-24726292	469	chr3L:24724430,24725824-24726292,24728297	S	ASE
SK	DmeEX0006291	chrX:5388242-5388377	136	chrX:5383646,5388242-5388377,5396184	C3	ASE
SK	DmeEX0006292	chrX:5394053-5394188	136	chrX:5383646,5394053-5394188,5396184	C3	ASE
CG7766	DmeEX0003124	chrX:9100513-9100657	145	chrX:9101096,9100513-9100657,9098413	C3	ASE
CG7766	DmeEX0003125	chrX:9099314-9099461	148	chrX:9101096,9099314-9099461,9098413	C3	ASE
Rph	DmeEX0006241	chrX:10752328-10752495	168	chrX:10753213,10752328-10752495,10751782	S	ASE
CG1637	DmeEX0001112	chrX:10875803-10875996	194	chrX:10877415,10875803-10875996+10875999,10872039	C2	ASE
CG1637	DmeEX0001113	chrX:10875241-10875587	347	chrX:10877415,10875241-10875587,10871465	C3	ASE
CG1637	DmeEX0001114	chrX:10873545-10873708	164	chrX:10877415,10873545-10873708,10872039	C2	ASE
CG1637	DmeEX0001115	chrX:10873136-10873479	344	chrX:10877415,10873136-10873479,10871465	C3	ASE
CG1637	DmeEX0001116	chrX:10871529-10872039	511	chrX:10877415,10871529-10872039,10871465	C3	ASE
Tomosyn	DmeEX0006801	chrX:12643873-12644767	895	chrX:12640839,12643873-12644767,12651110	C3	ASE
Tomosyn	DmeEX0006802	chrX:12648537-12648783	247	chrX:12640839,12648537-12648783+12649050+12649182,12651110	C3	ASE
NFAT	DmeEX0005253	chrX:13652879-13653505	627	chrX:13650067,13652879-13653505,13654784	S	ASE
Lsd-2	DmeEX0004992	chrX:15073341-15073391	51	chrX:15073937,15073341-15073391,15072648	S	ASE
Lsd-2	DmeEX0004993	chrX:15072786-15072967	182	chrX:15073341,15072755+15072786-15072967,15072648	C2	ASE
AnxB11	DmeEX0000215	chrX:16419204-16419770	567	chrX:16420050,16419204-16419770,16419049	S	ASE
CG7378	DmeEX0003070	chrX:18906075-18906134	60	chrX:18900960,18906075-18906134,18907499	S	ASE
CG14619	DmeEX0000964	chrX:22462714-22463272	559	chrX:22458260,22462400+22462714-22463272,22466149+22466165	C3	ASE
CG14619	DmeEX0000965	chrX:22463723-22465522	1800	chrX:22458260,22463539+22463687+22463692+22463723-22465522+22465558,22466149+22466165	C3	ASE
CG3714	DmeEX0002147	chr2L:4192633-4192968	336	chr2L:4193310+4193325,4192633-4192968,4190824	S	ASE
pgant5	DmeEX0009046	chr2L:5077077-5077257	181	chr2L:5077535,5077077-5077257,5074529	C3	ASE
pgant5	DmeEX0009047	chr2L:5075649-5075829	181	chr2L:5077535,5075649-5075829,5074529	C3	ASE
CG8086	DmeEX0003177	chr2L:8251224-8251325	102	chr2L:8251959+8252228,8251224-8251325,8245223	C2	ASE
CG8086	DmeEX0003179	chr2L:8250863-8250967	105	chr2L:8251959+8252228,8250863-8250967,8245223	C2	ASE
CG8086	DmeEX0003180	chr2L:8250583-8250681	99	chr2L:8251959+8252228,8250583-8250681,8245223	C3	ASE
CG8086	DmeEX0003181	chr2L:8250402-8250500	99	chr2L:8251959+8252228,8250402-8250500,8245223	C3	ASE
CG8086	DmeEX0003184	chr2L:8246861-8246959	99	chr2L:8251959+8252228,8246861-8246959,8245223	C3	ASE
CG8086	DmeEX0003185	chr2L:8246674-8246766	93	chr2L:8246861,8246674-8246766,8246217	C3	ASE
CG8086	DmeEX0003186	chr2L:8246419-8246484	66	chr2L:8246674,8246419-8246484,8246217	C2	ASE
CG13124	DmeEX0000778	chr2L:9905138-9905291	154	chr2L:9905678+9905875,9905138-9905291,9905052+9905083	S	ASE
MRP	DmeEX0005029	chr2L:12728021-12728241	221	chr2L:12727116,12728021-12728241,12737959	C3	ASE
MRP	DmeEX0005032	chr2L:12729931-12730151	221	chr2L:12727116,12729931-12730151,12737959	C3	ASE
MRP	DmeEX0005036	chr2L:12737398-12737618	221	chr2L:12727116,12737398-12737618,12737959	C3	ASE
CG5674	DmeEX0002876	chr2L:17971872-17972003	132	chr2L:17969518,17971872-17972003+17972018,17972263	S	ASE
CG8671	DmeEX0003254	chr2L:21277278-21278429	1152	chr2L:21275806,21277197+21277230+21277278-21278429,21281132	C3	ASE
Dscam1	DmeEX0004103	chr2R:7342583-7342881	299	chr2R:7347849,7342583-7342881,7332380	C3	ASE
Dscam1	DmeEX0004122	chr2R:7335716-7336003	288	chr2R:7347849,7335716-7336003,7332380	C3	ASE
Dscam1	DmeEX0004123	chr2R:7334934-7335218	285	chr2R:7347849,7334934-7335218,7332380	C3	ASE
Dscam1	DmeEX0004133	chr2R:7326617-7326784	168	chr2R:7329289,7326617-7326784,7324728+7324737	C3	ASE
Dscam1	DmeEX0004134	chr2R:7326152-7326364	213	chr2R:7329289,7326152-7326364,7324728+7324737	C3	ASE
Dscam1	DmeEX0004137	chr2R:7323819-7323968	150	chr2R:7324570+7324582,7323819-7323968,7323332	S	ASE
CG13743	DmeEX0000841	chr2R:9058974-9059120	147	chr2R:9059255,9058974-9059120+9059143,9056632	C2	ASE
KCNQ	DmeEX0004859	chr2R:10149348-10149440	93	chr2R:10150856,10149348-10149440,10148152+10148209	C3	ASE
CAP	DmeEX0000386	chr2R:10287074-10287280	207	chr2R:10284801,10287074-10287280,10294594+10294612	C2	ASE
CAP	DmeEX0000387	chr2R:10288200-10288271	72	chr2R:10281729,10288200-10288271,10294594+10294612	C3	ASE
CAP	DmeEX0000388	chr2R:10292495-10292872	378	chr2R:10288271,10292495-10292872,10294594+10294612	C3	ASE
CAP	DmeEX0000390	chr2R:10293622-10293761	140	chr2R:10293439,10293622-10293761,10294594+10294612	C3	ASE
CAP	DmeEX0000391	chr2R:10293861-10293933	73	chr2R:10293761,10293861-10293933,10294594+10294612	C2	ASE
CAP	DmeEX0000392	chr2R:10294150-10294182	33	chr2R:10293933,10294150-10294182,10294594+10294612	C2	ASE
CAP	DmeEX0000394	chr2R:10300490-10300588	99	chr2R:10296047,10300490-10300588,10304597+10304624	C3	ASE
tou	DmeEX0009884	chr2R:11587646-11587711	66	chr2R:11587771,11587646-11587711,11587131+11587138	C2	ASE
CG9003	DmeEX0003301	chr2R:11645410-11646319	910	chr2R:11650815,11645410-11646319,11644964	S	ASE
Dyb	DmeEX0004173	chr2R:12450069-12450236	168	chr2R:12449782+12449799,12450069-12450236,12451669	C2	ASE
Dyb	DmeEX0004176	chr2R:12451669-12451712	44	chr2R:12449782+12449799,12451669-12451712,12451957+12451975	C1	ASE
Dh44-R2	DmeEX0004026	chr2R:12485914-12486038	125	chr2R:12485853,12485914-12486038,12486586+12486809	C2	ASE
Dh44-R2	DmeEX0004027	chr2R:12486260-12486310	51	chr2R:12486038,12486260-12486310,12486586+12486809	S	ASE
bbc	DmeEX0007186	chr2R:13490740-13490871	132	chr2R:13491435,13490740-13490871,13488132	C3	ASE
bbc	DmeEX0007187	chr2R:13489742-13489873	132	chr2R:13491435,13489742-13489873,13488132	C3	ASE
CG8079	DmeEX0003173	chr2R:15221899-15221980	82	chr2R:15221817+15221823,15221899-15221980,15222044	S	ASE
CG8079	DmeEX0003174	chr2R:15222044-15222425	382	chr2R:15221817+15221823,15222044-15222425,15222497	C1	ASE
CG12963	DmeEX0000746	chr2R:15555924-15556014	91	chr2R:15555649+15555857,15555924-15556014+15556357,15561815	C2	ASE
CG12963	DmeEX0000747	chr2R:15556415-15556478	64	chr2R:15556014+15556357,15556415-15556478+15556656,15561815	C1	ASE
CG12963	DmeEX0000752	chr2R:15560098-15560203	106	chr2R:15558588,15560098-15560203,15561815	C3	ASE
CG12963	DmeEX0000753	chr2R:15560593-15560656	64	chr2R:15560203,15560593-15560656+15561113,15561815	C3	ASE
Mlf	DmeEX0005168	chr2R:15937679-15937879	201	chr2R:15938447,15937679-15937879,15936580+15936583	C3	ASE
Mlf	DmeEX0005169	chr2R:15937021-15937326	306	chr2R:15938447,15937021-15937326,15936580+15936583	C2	ASE
Dg	DmeEX0003998	chr2R:16086931-16087725	795	chr2R:16088305,16086931-16087725,16085620	C1	ASE
Asph	DmeEX0000261	chr2R:16113181-16113258	78	chr2R:16112969,16113181-16113258,16114772	C1	ASE
Asph	DmeEX0000262	chr2R:16113776-16113883	108	chr2R:16112969,16113776-16113883,16114772	C2	ASE
Asph	DmeEX0000263	chr2R:16114035-16114472	438	chr2R:16112969,16114035-16114472+16114633,16114772	C2	ASE
CG9646	DmeEX0003402	chr2R:17051822-17053144	1323	chr2R:17051164,17051822-17053144,17053269	S	ASE
CG15611	DmeEX0001082	chr2R:17109943-17110074	132	chr2R:17109276,17109943-17110074,17110167	S	ASE
CG10737	DmeEX0000506	chr2R:19174339-19174365	27	chr2R:19174121,19174339-19174365,19174577	C1	ASE
Fem-1	DmeEX0004366	chr2R:20665364-20665463	100	chr2R:20666919,20665364-20665463,20665068	C1	ASE
CG10082	DmeEX0000415	chr2R:21653219-21653349	131	chr2R:21652563,21652913+21653219-21653349,21654775	C2	ASE
CG10082	DmeEX0000416	chr2R:21653643-21653832	190	chr2R:21652563,21653643-21653832,21654775	C3	ASE
CG10082	DmeEX0000417	chr2R:21653899-21654063	165	chr2R:21652563,21653899-21654063,21654775	C2	ASE
Liprin-gamma	DmeEX0004947	chr2R:22346044-22346359	316	chr2R:22346648,22346044-22346359,22345293	S	ASE
CG3209	DmeEX0001714	chr2R:24070768-24071004	237	chr2R:24070242,24070768-24071004,24072705	C3	ASE
CG3209	DmeEX0001715	chr2R:24071995-24072224	230	chr2R:24070242,24071991+24071995-24072224,24072705	C3	ASE
mthl10	DmeEX0008726	chr3L:334238-334394	157	chr3L:334975,334238-334394,334119	C2	ASE
CG12090	DmeEX0000664	chr3L:1529106-1529228	123	chr3L:1531391,1529106-1529228,1528076	S	ASE
CG12090	DmeEX0000668	chr3L:1526660-1526731	72	chr3L:1527190,1526660-1526731+1526752,1525700+1525703	C3	ASE
CG12090	DmeEX0000669	chr3L:1526334-1526398	65	chr3L:1526660,1526334-1526398,1525392	C2	ASE
CG12090	DmeEX0000670	chr3L:1525642-1525700	59	chr3L:1527190,1525642-1525700+1525703,1525392	C2	ASE
CG16758	DmeEX0001148	chr3L:2501070-2501141	72	chr3L:2503143,2501070-2501141,2500462	C3	ASE
CG11537	DmeEX0000611	chr3L:3132633-3133244	612	chr3L:3142828,3132633-3133244+3133338,3131204	C2	ASE
CG11537	DmeEX0000612	chr3L:3132309-3132557	249	chr3L:3142828,3132309-3132557,3131204	C1	ASE
CG14995	DmeEX0001012	chr3L:4096904-4096978	75	chr3L:4097507,4096904-4096978,4095874	C1	ASE
CG14995	DmeEX0001013	chr3L:4095972-4096067	96	chr3L:4097507,4095972-4096067,4095874	C1	ASE
CG14823	DmeEX0000991	chr3L:7066861-7066967	107	chr3L:7066726,7066861-7066967,7067555	S	ASE
Sh3beta	DmeEX0006444	chr3L:7366442-7366516	75	chr3L:7367559,7366442-7366516,7364961+7364964	C2	ASE
Sh3beta	DmeEX0006445	chr3L:7366162-7366210	49	chr3L:7366442,7366162-7366210,7364961+7364964	C2	ASE
Sh3beta	DmeEX0006446	chr3L:7365070-7366108	1039	chr3L:7366162,7365070-7366108,7364961+7364964	C2	ASE
Zasp66	DmeEX0007052	chr3L:8635681-8635752	72	chr3L:8635081,8635300+8635681-8635752,8638157	C2	ASE
Zasp66	DmeEX0007053	chr3L:8637439-8637598	160	chr3L:8635081,8637439-8637598,8638157	C2	ASE
PGRP-LC	DmeEX0005564	chr3L:9345609-9345760	152	chr3L:9345067+9345124,9345609-9345760,9347640	C1	ASE
PGRP-LC	DmeEX0005565	chr3L:9346591-9346745	155	chr3L:9345067+9345124,9346559+9346591-9346745,9347640	C2	ASE
CG6767	DmeEX0003002	chr3L:9688531-9688599	69	chr3L:9689265,9688531-9688599,9686463	S	ASE
Zasp67	DmeEX0007057	chr3L:9789216-9789271	56	chr3L:9791990,9789216-9789271,9788744	C3	ASE
Zasp67	DmeEX0007058	chr3L:9788940-9788972	33	chr3L:9789216,9788940-9788972,9788744	C3	ASE
CG4300	DmeEX0002497	chr3L:12275076-12275187	112	chr3L:12276890,12275076-12275187,12273620	C3	ASE
CG4300	DmeEX0002498	chr3L:12274003-12274111	109	chr3L:12276890,12274003-12274111,12273620	C3	ASE
Ncc69	DmeEX0005298	chr3L:12371544-12371600	57	chr3L:12371761,12371544-12371600+12371603,12370332	S	ASE
Wbp2	DmeEX0007011	chr3L:12851387-12851722	336	chr3L:12851153,12851309+12851387-12851722,12852427+12852430	C3	ASE
CG7945	DmeEX0003145	chr3L:15522968-15523464	497	chr3L:15523512+15523833,15522968-15523464,15522580	S	ASE
RhoGAP71E	DmeEX0006074	chr3L:15601635-15602252	618	chr3L:15601295,15601635-15602252,15606659	C1	ASE
RhoGAP71E	DmeEX0006075	chr3L:15602430-15602515	86	chr3L:15601295,15602430-15602515,15606659	C2	ASE
CG3961	DmeEX0002175	chr3L:18882319-18882530	212	chr3L:18887061,18882319-18882530,18881251	C1	ASE
CG7646	DmeEX0003108	chr3L:19994168-19994735	568	chr3L:19993322,19993797+19994168-19994735,19996681	C2	ASE
CG7646	DmeEX0003111	chr3L:19995629-19995825	197	chr3L:19993322,19995629-19995825,19996681	C2	ASE
CG9795	DmeEX0003430	chr3R:4324337-4324510	174	chr3R:4324164,4324337-4324510,4324588	S	ASE
CG17816	DmeEX0001279	chr3R:7862919-7863056	138	chr3R:7864261,7862919-7863056,7859437	C2	ASE
CG17816	DmeEX0001280	chr3R:7861475-7861729	255	chr3R:7864261,7861139+7861475-7861729+7861935,7859437	C2	ASE
CG8420	DmeEX0003237	chr3R:9247587-9248435	849	chr3R:9246938+9246942+9246946,9247587-9248435,9248825	C1	ASE
CG16779	DmeEX0001152	chr3R:9467991-9468396	406	chr3R:9468629,9467980+9467991-9468396+9468404,9466631	C1	ASE
ema	DmeEX0007884	chr3R:16437793-16437999	207	chr3R:16438065,16437793-16437999,16437338	S	ASE
CG4662	DmeEX0002751	chr3R:19851065-19851130	66	chr3R:19850952,19851065-19851130,19851832	C1	ASE
CG4662	DmeEX0002752	chr3R:19851342-19851419	78	chr3R:19851130,19851342-19851419,19851832	C2	ASE
CG5191	DmeEX0002829	chr3R:20566429-20566609	181	chr3R:20561411,20566429-20566609,20570602	S	ASE
Syp	DmeEX0006643	chr3R:20802290-20802551	262	chr3R:20798409,20802290-20802551,20805947+20805950	C2	ASE
CG1674	DmeEX0001139	chr4:232395-232848	454	chr4:231977,232279+232395-232848,234265	S	ASE
CG1674	DmeEX0001144	chr4:242488-242679	192	chr4:240767+240833,242461+242488-242679,243266	C2	ASE
CG1674	DmeEX0001146	chr4:244418-244834	417	chr4:243748,244418-244834,245180	S	ASE
Asator	DmeEX0000256	chr4:476963-477102	140	chr4:477292,476963-477102,474768	C2	ASE
Asator	DmeEX0000257	chr4:474960-475104	145	chr4:476963,474960-475104,474768	C1	ASE
mav	DmeEX0008577	chr4:624772-624907	136	chr4:625504,624772-624907+624910+624936+624941,624663	C1	ASE
CG11155	DmeEX0000548	chr4:1128489-1128543	55	chr4:1127415,1128489-1128543+1128655,1129435	S	ASE
CG11155	DmeEX0000551	chr4:1132085-1132573	489	chr4:1131958,1132062+1132085-1132573,1133875	S	ASE
CG17018	DmeEX0001178	chr2L:22325762-22325846	85	chr2L:22312038,22325762-22325846,22363430	C1	ASE
CG12061	DmeEX0000653	chrX:23041208-23041426	219	chrX:23036190,23041208-23041426,23044001	S	ASE
CG12061	DmeEX0000655	chrX:23044262-23044359	98	chrX:23036190,23044262-23044359+23044445,23046173	C3	ASE
CG17698	DmeEX0001257	chr3L:23740970-23741084	115	chr3L:23738184,23740967+23740970-23741084,23746190	S	ASE
CG17698	DmeEX0001259	chr3L:23747759-23747812	54	chr3L:23746544,23747759-23747812,23747873	S	ASE
Vav	DmeEX0006975	chrX:19269257-19269365	109	chrX:19263955,19269257-19269365,19269484	C1	ASE
cana	DmeEX0007403	chr2L:11272148-11272291	144	chr2L:11271533,11272148-11272291,11272685	S	ASE
cana	DmeEX0007404	chr2L:11272497-11272618	122	chr2L:11271533,11272497-11272618,11272685	C2	ASE
Nhe2	DmeEX0005367	chr2L:21130005-21130286	282	chr2L:21129082,21130005-21130286,21132034	C3	ASE
Nhe2	DmeEX0005368	chr2L:21131231-21131463	233	chr2L:21129082,21131231-21131463,21132034	C3	ASE
MTF-1	DmeEX0005043	chr3L:9433899-9434046	148	chr3L:9430836+9431333,9433899-9434046,9434118+9434396	S	ASE
Prosap	DmeEX0005842	chr2R:14067247-14067684	438	chr2R:14068845,14067247-14067684,14066574	S	ASE
tai	DmeEX0009806	chr2L:9227529-9227739	211	chr2L:9191813,9227529-9227739,9233988	S	ASE
Tep2	DmeEX0006726	chr2L:7698374-7698551	178	chr2L:7698725,7698374-7698551,7696206	C3	ASE
Tep2	DmeEX0006727	chr2L:7697977-7698130	154	chr2L:7698725,7697977-7698130+7698225,7696206	C3	ASE
Tep2	DmeEX0006728	chr2L:7697401-7697545	145	chr2L:7698725,7697401-7697545+7697581,7696206	C3	ASE
Tep2	DmeEX0006730	chr2L:7696594-7696777	184	chr2L:7698725,7696594-7696777+7696807,7696206	C3	ASE
HDAC4	DmeEX0004668	chrX:13268694-13268840	147	chrX:13269828,13268694-13268840,13268262	S	ASE
SCAR	DmeEX0006277	chr2L:10979633-10979713	81	chr2L:10978706,10979633-10979713,10980445	C1	ASE
MESK2	DmeEX0005008	chr2R:21507322-21507722	401	chr2R:21502479,21507295+21507322-21507722,21510106+21510118	C1	ASE
MESK2	DmeEX0005009	chr2R:21510118-21510201	84	chr2R:21507722,21510106+21510118-21510201,21510867	C2	ASE
CG30427	DmeEX0001488	chr2R:24930723-24931161	439	chr2R:24934058,24930723-24931161,24929970+24930288	C2	ASE
CG30427	DmeEX0001489	chr2R:24930532-24930663	132	chr2R:24934058,24930532-24930663,24929970+24930288	C3	ASE
CG30427	DmeEX0001490	chr2R:24930345-24930473	129	chr2R:24934058,24930345-24930473,24929970+24930288	C2	ASE
CG30118	DmeEX0001442	chr2R:18436597-18436728	132	chr2R:18437575,18436597-18436728,18432775	S	ASE
Ipk1	DmeEX0004811	chr2R:20873651-20873751	101	chr2R:20872692,20873651-20873751,20875065+20875238	S	ASE
RIC-3	DmeEX0005918	chr2R:21021886-21022133	248	chr2R:21021317,21021886-21022133,21023434	C2	ASE
CG30463	DmeEX0001508	chr2R:16678746-16678856	111	chr2R:16678981,16678746-16678856,16675248	C3	ASE
CG30463	DmeEX0001509	chr2R:16678411-16678512	102	chr2R:16678981,16678411-16678512,16675248	C3	ASE
LpR2	DmeEX0004970	chr3R:25713537-25713656	120	chr3R:25713842,25713537-25713656,25709517	C3	ASE
LpR2	DmeEX0004971	chr3R:25710025-25710147	123	chr3R:25713842,25710025-25710147,25709517	C3	ASE
LpR2	DmeEX0004975	chr3R:25705931-25706035	105	chr3R:25706287,25705931-25706035,25701661	S	ASE
Cda5	DmeEX0003761	chr2L:28411-28639	229	chr2L:28733,28411-28639,27490	C3	ASE
Cda5	DmeEX0003762	chr2L:28015-28240	226	chr2L:28733,28015-28240,27490	S	ASE
Cda5	DmeEX0003768	chr2L:30394-30480	87	chr2L:33845,30394-30480,29068	C2	ASE
CG32000	DmeEX0001690	chr4:134877-134964	88	chr4:133924,134825+134836+134872+134877-134964,136879	C1	ASE
CG32000	DmeEX0001691	chr4:136691-136777	87	chr4:134964,136691-136777,136879	S	ASE
A2bp1	DmeEX0000037	chr3L:10568129-10568605	477	chr3L:10518306,10568129-10568605,10573450	C1	ASE
A2bp1	DmeEX0000038	chr3L:10571049-10571246	198	chr3L:10568605,10571049-10571246,10573450	C1	ASE
A2bp1	DmeEX0000040	chr3L:10576421-10576475	55	chr3L:10574488,10576421-10576475,10580309	C3	ASE
A2bp1	DmeEX0000043	chr3L:10581842-10582118	277	chr3L:10580329,10581842-10582118,10587627	C3	ASE
A2bp1	DmeEX0000044	chr3L:10584816-10585539	724	chr3L:10580329,10584816-10585539,10587627	C3	ASE
CG32082	DmeEX0001710	chr3L:11161472-11162788	1317	chr3L:11160932,11161472-11162788,11163384+11163387	S	ASE
CG32264	DmeEX0001752	chr3L:3721537-3721566	30	chr3L:3722156,3721537-3721566,3718987+3718990	S	ASE
CG32264	DmeEX0001757	chr3L:3780423-3781412	990	chr3L:3803314,3780423-3781412,3769406	C1	ASE
zormin	DmeEX0010177	chr3L:2124182-2124613	432	chr3L:2125239,2124182-2124613,2123679	C1	ASE
zormin	DmeEX0010178	chr3L:2123597-2123679	83	chr3L:2125239,2123597-2123679,2119129	C3	ASE
zormin	DmeEX0010179	chr3L:2123300-2123480	181	chr3L:2125239,2123300-2123480,2119129	C3	ASE
SPoCk	DmeEX0006327	chr3L:22774975-22775137	163	chr3L:22749992,22774738+22774975-22775137,22777111	S	ASE
CG32473	DmeEX0001783	chr3R:13309493-13309603	111	chr3R:13304496,13309469+13309493-13309603+13309955,13310146	S	ASE
CG32694	DmeEX0001816	chrX:10000352-10000676	325	chrX:9999300,10000352-10000676,10004392	C2	ASE
CG32944	DmeEX0001850	chr3R:4412881-4413006	126	chr3R:4413241,4412881-4413006,4408240	S	ASE
CG32982	DmeEX0001853	chr2L:9135118-9135384	267	chr2L:9127466,9135118-9135384,9154659	C1	ASE
CG32982	DmeEX0001854	chr2L:9148755-9148799	45	chr2L:9127466,9148755-9148799,9154659	C2	ASE
dp	DmeEX0007665	chr2L:4563111-4563467	357	chr2L:4563680,4563111-4563467,4562483	C1	ASE
dp	DmeEX0007666	chr2L:4555206-4562483	7278	chr2L:4563680,4555206-4562483,4554659	C2	ASE
dp	DmeEX0007668	chr2L:4523031-4523357	327	chr2L:4523752,4523031-4523357,4520299	C3	ASE
dp	DmeEX0007669	chr2L:4522641-4522964	324	chr2L:4523031,4522641-4522964,4520299	C3	ASE
dp	DmeEX0007670	chr2L:4521813-4522442	630	chr2L:4522641,4521813-4522442,4520299	C3	ASE
dp	DmeEX0007671	chr2L:4521417-4521755	339	chr2L:4521813,4521417-4521755,4520299	C3	ASE
dp	DmeEX0007672	chr2L:4521043-4521351	309	chr2L:4521417,4521043-4521351,4520299	C3	ASE
dp	DmeEX0007673	chr2L:4520377-4520703	327	chr2L:4521043,4520377-4520703,4520299	C2	ASE
dp	DmeEX0007676	chr2L:4513435-4513761	327	chr2L:4515397,4513435-4513761,4487193	C2	ASE
dp	DmeEX0007677	chr2L:4513056-4513376	321	chr2L:4513435,4513056-4513376,4487193	C3	ASE
dp	DmeEX0007679	chr2L:4512650-4512994	345	chr2L:4513056,4512650-4512994,4487193	C3	ASE
dp	DmeEX0007680	chr2L:4512290-4512586	297	chr2L:4512650,4512290-4512586,4487193	C3	ASE
dp	DmeEX0007681	chr2L:4511933-4512235	303	chr2L:4512290,4511933-4512235,4487193	C3	ASE
dp	DmeEX0007682	chr2L:4511231-4511878	648	chr2L:4511933,4511231-4511878,4487193	C3	ASE
dp	DmeEX0007683	chr2L:4510859-4511176	318	chr2L:4511231,4510859-4511176,4487193	C3	ASE
dp	DmeEX0007684	chr2L:4510466-4510801	336	chr2L:4510859,4510466-4510801,4487193	C3	ASE
dp	DmeEX0007685	chr2L:4509782-4510396	615	chr2L:4510466,4509782-4510396,4487193	C3	ASE
dp	DmeEX0007686	chr2L:4509082-4509726	645	chr2L:4509782,4509082-4509726,4487193	C3	ASE
dp	DmeEX0007687	chr2L:4508713-4509024	312	chr2L:4509082,4508713-4509024,4487193	C3	ASE
dp	DmeEX0007688	chr2L:4508311-4508649	339	chr2L:4508713,4508311-4508649,4487193	C3	ASE
dp	DmeEX0007690	chr2L:4507939-4508247	309	chr2L:4508311,4507939-4508247,4487193	C3	ASE
dp	DmeEX0007691	chr2L:4506934-4507878	945	chr2L:4507939,4506934-4507878,4487193	C3	ASE
dp	DmeEX0007692	chr2L:4506559-4506870	312	chr2L:4506934,4506559-4506870,4487193	C3	ASE
dp	DmeEX0007693	chr2L:4506154-4506498	345	chr2L:4506559,4506154-4506498,4487193	C3	ASE
dp	DmeEX0007694	chr2L:4505794-4506093	300	chr2L:4506154,4505794-4506093,4487193	C3	ASE
dp	DmeEX0007695	chr2L:4504777-4505727	951	chr2L:4505794,4504777-4505727,4487193	C3	ASE
dp	DmeEX0007696	chr2L:4504354-4504671	318	chr2L:4504777,4504354-4504671,4487193	C3	ASE
dp	DmeEX0007697	chr2L:4503958-4504290	333	chr2L:4504354,4503958-4504290,4487193	C3	ASE
dp	DmeEX0007698	chr2L:4503585-4503899	315	chr2L:4503958,4503585-4503899,4487193	C3	ASE
dp	DmeEX0007699	chr2L:4503221-4503526	306	chr2L:4503585,4503221-4503526,4487193	C3	ASE
dp	DmeEX0007701	chr2L:4502517-4503164	648	chr2L:4503221,4502517-4503164,4487193	C3	ASE
dp	DmeEX0007702	chr2L:4502140-4502451	312	chr2L:4502517,4502140-4502451,4487193	C3	ASE
dp	DmeEX0007703	chr2L:4501726-4502064	339	chr2L:4502140,4501726-4502064,4487193	C3	ASE
dp	DmeEX0007704	chr2L:4500404-4501666	1263	chr2L:4501726,4500404-4501666,4487193	C3	ASE
dp	DmeEX0007705	chr2L:4500025-4500339	315	chr2L:4500404,4500025-4500339,4487193	C3	ASE
dp	DmeEX0007706	chr2L:4498362-4499960	1599	chr2L:4500025,4498362-4499960,4487193	C3	ASE
dp	DmeEX0007707	chr2L:4497984-4498298	315	chr2L:4498362,4497984-4498298,4487193	C3	ASE
dp	DmeEX0007708	chr2L:4497276-4497923	648	chr2L:4497984,4497276-4497923,4487193	C3	ASE
dp	DmeEX0007709	chr2L:4496247-4497209	963	chr2L:4497276,4496247-4497209,4487193	C3	ASE
dp	DmeEX0007711	chr2L:4525604-4525927	324	chr2L:4526224,4525604-4525927,4520299	C2	ASE
dp	DmeEX0007715	chr2L:4488454-4489113	660	chr2L:4504777,4488454-4489113,4487193	C3	ASE
dp	DmeEX0007716	chr2L:4487449-4488387	939	chr2L:4488454,4487449-4488387,4487193	C2	ASE
dp	DmeEX0007718	chr2L:4525087-4525404	318	chr2L:4525604,4525087-4525404,4520299	C3	ASE
dp	DmeEX0007719	chr2L:4524691-4525023	333	chr2L:4525087,4524691-4525023,4520299	C3	ASE
dp	DmeEX0007720	chr2L:4524298-4524624	327	chr2L:4524691,4524298-4524624,4520299	C3	ASE
dp	DmeEX0007721	chr2L:4523752-4524069	318	chr2L:4524298,4523752-4524069,4520299	C3	ASE
dp	DmeEX0007722	chr2L:4548005-4548802	798	chr2L:4552243,4548005-4548802,4532386	C1	ASE
dp	DmeEX0007725	chr2L:4533571-4534974	1404	chr2L:4552243,4533571-4534974,4532386	C2	ASE
dp	DmeEX0007726	chr2L:4531353-4531970	618	chr2L:4532103,4531353-4531970,4530713	C1	ASE
dp	DmeEX0007727	chr2L:4530832-4531053	222	chr2L:4532103,4530832-4531053,4530713	C1	ASE
Mical	DmeEX0005131	chr3R:10017573-10017839	267	chr3R:10018497,10017573-10017839,10016826	C1	ASE
Mical	DmeEX0005132	chr3R:10016290-10016826	537	chr3R:10018497,10016290-10016826,10015926	C1	ASE
Mical	DmeEX0005136	chr3R:10009737-10014826	5090	chr3R:10014990,10009733+10009737-10014826,10008854	C2	ASE
Mical	DmeEX0005137	chr3R:10009304-10009372	69	chr3R:10009733+10009737,10009304-10009372+10009649,10008854	C2	ASE
dpr7	DmeEX0007769	chr4:252663-252711	49	chr4:252824,252659+252663-252711,252170	S	ASE
Vap-33B	DmeEX0006970	chr3L:5926737-5926834	98	chr3L:5925624,5926510+5926737-5926834+5927066,5928224	S	ASE
mim	DmeEX0008633	chr2R:6929955-6930098	144	chr2R:6930249,6929823+6929850+6929955-6930098,6928836	C2	ASE
mim	DmeEX0008634	chr2R:6929073-6929273	201	chr2R:6930249,6929073-6929273,6928836	C3	ASE
mim	DmeEX0008636	chr2R:6927390-6928148	759	chr2R:6928509,6927390-6928148+6928151+6928262,6926821	C1	ASE
mim	DmeEX0008637	chr2R:6926670-6926821	152	chr2R:6928509,6926670-6926821,6926298	C1	ASE
mim	DmeEX0008638	chr2R:6926473-6926591	119	chr2R:6926670,6926473-6926591,6926298	C1	ASE
CG40178	DmeEX0002193	chr3L:25969523-25969627	105	chr3L:25977967,25969230+25969523-25969627,25961540	C2	ASE
CG40178	DmeEX0002194	chr3L:25969034-25969153	120	chr3L:25969230+25969523,25969034-25969153+25969180,25961540	C1	ASE
MFS17	DmeEX0005023	chr2R:2522573-2522730	158	chr2R:2553783,2522573-2522730,2495023	C3	ASE
MFS17	DmeEX0005024	chr2R:2522393-2522511	119	chr2R:2522573,2522393-2522511,2495023	C1	ASE
MFS17	DmeEX0005025	chr2R:2521441-2521523	83	chr2R:2522393,2521441-2521523,2495023	C1	ASE
Nup153	DmeEX0005490	chrX:16606862-16606999	138	chrX:16606008,16606862-16606999,16607933	S	ASE
Nup153	DmeEX0005491	chrX:16607933-16608000	68	chrX:16606008,16607933-16608000,16609005	C1	ASE
LpR1	DmeEX0004960	chr3R:25749027-25749143	117	chr3R:25749270,25749027-25749143,25747233	C3	ASE
LpR1	DmeEX0004966	chr3R:25758792-25759285	494	chr3R:25760073+25760203+25760312,25758792-25759285,25754485	C1	ASE
tmod	DmeEX0009856	chr3R:30575432-30575948	517	chr3R:30573072,30575432-30575948,30577179	C1	ASE
tmod	DmeEX0009857	chr3R:30576598-30576707	110	chr3R:30573072,30576598-30576707+30576818,30577179	C2	ASE
Frq2	DmeEX0004423	chrX:18199774-18199822	49	chrX:18199148,18199774-18199822,18200655	S	ASE
Dgk	DmeEX0004010	chr2R:7854160-7854363	204	chr2R:7854522,7854160-7854363,7852343+7852346	C3	ASE
Dgk	DmeEX0004011	chr2R:7853406-7853591	186	chr2R:7854522,7853406-7853591,7851052	C2	ASE
Dgk	DmeEX0004012	chr2R:7852266-7852343	78	chr2R:7854522,7852266-7852343+7852346,7851052	C3	ASE
Rgk3	DmeEX0006040	chr2R:21264065-21264533	469	chr2R:21256303,21264065-21264533,21270761	S	ASE
pan	DmeEX0009000	chr4:94837-95002	166	chr4:94615,94837-95002,99406	C2	ASE
pan	DmeEX0009001	chr4:97822-97975	154	chr4:94615,97822-97975,99406	C2	ASE
NaCP60E	DmeEX0005275	chr2R:24916772-24916890	119	chr2R:24915462,24916772-24916890,24917320	C1	ASE
spri	DmeEX0009680	chrX:10544386-10544483	98	chrX:10575390,10544386-10544483+10544504+10544592,10519777	C3	ASE
spri	DmeEX0009681	chrX:10522803-10523561	759	chrX:10575390,10522803-10523561+10523564,10519777	C2	ASE
CG34417	DmeEX0002079	chrX:6552639-6554771	2133	chrX:6552293,6552639-6554771,6560375	C3	ASE
CG34417	DmeEX0002080	chrX:6554909-6555259	351	chrX:6554771,6554909-6555259,6560375	C1	ASE
CG34417	DmeEX0002081	chrX:6555866-6557718	1853	chrX:6552293,6555866-6557718,6560375	C3	ASE
CG34417	DmeEX0002083	chrX:6577944-6578291	348	chrX:6577112,6577944-6578291,6585693+6585696	S	ASE
CG34417	DmeEX0002086	chrX:6586957-6587104	148	chrX:6585950,6586957-6587104,6588067	S	ASE
CG34449	DmeEX0002092	chrX:9330936-9331478	543	chrX:9332454,9330936-9331478,9328594	S	ASE
CG41378	DmeEX0002219	chr2R:2846508-2846539	32	chr2R:2846604+2846671,2846508-2846539,2770710	C3	ASE
lap	DmeEX0008476	chr3R:7193593-7193688	96	chr3R:7192970+7193012,7193593-7193688,7198328	C2	ASE
lap	DmeEX0008477	chr3R:7194198-7194458	261	chr3R:7193688,7193808+7194198-7194458,7195616+7195694	C2	ASE
lap	DmeEX0008478	chr3R:7195694-7195895	202	chr3R:7193688,7195616+7195694-7195895,7198328	C3	ASE
lap	DmeEX0008479	chr3R:7196294-7196393	100	chr3R:7195895,7196294-7196393,7198328	C3	ASE
lap	DmeEX0008482	chr3R:7191132-7191164	33	chr3R:7190796,7191132-7191164,7191389	S	ASE
cp309	DmeEX0007529	chr3L:15074325-15074492	168	chr3L:15074684,15074325-15074492,15073194	C1	ASE
cp309	DmeEX0007530	chr3L:15073307-15073330	24	chr3L:15074684,15073307-15073330,15073194	C2	ASE
step	DmeEX0009731	chr2L:21746152-21747332	1181	chr2L:21753219,21746152-21747332,21743971	C2	ASE
sls	DmeEX0009595	chr3L:2078036-2078140	105	chr3L:2078963,2078036-2078140,2075684	C2	ASE
sls	DmeEX0009596	chr3L:2076902-2077962	1061	chr3L:2078963,2076902-2077962,2075684	C3	ASE
sls	DmeEX0009597	chr3L:2076630-2076690	61	chr3L:2078963,2076630-2076690,2075684	C3	ASE
sls	DmeEX0009598	chr3L:2076383-2076424	42	chr3L:2078963,2076383-2076424,2046635	C3	ASE
sls	DmeEX0009599	chr3L:2070072-2075684	5613	chr3L:2078963,2070072-2075684,2051996	C3	ASE
sls	DmeEX0009600	chr3L:2062454-2069914	7461	chr3L:2078963,2062454-2069914,2062271	C3	ASE
sls	DmeEX0009602	chr3L:2052655-2061531	8877	chr3L:2062047,2052655-2061531,2051996	C1	ASE
sls	DmeEX0009604	chr3L:2092621-2092969	349	chr3L:2093330+2093761,2092621-2092969,2079037	C2	ASE
sls	DmeEX0009605	chr3L:2091248-2092559	1312	chr3L:2093330+2093761,2091248-2092559,2079037	C3	ASE
sls	DmeEX0009606	chr3L:2091000-2091129	130	chr3L:2093330+2093761,2091000-2091129,2079037	C3	ASE
sls	DmeEX0009607	chr3L:2081689-2087184	5496	chr3L:2093330+2093761,2081689-2087184,2079037	C1	ASE
sls	DmeEX0009608	chr3L:2080164-2081390	1227	chr3L:2093330+2093761,2080164-2081390,2079037	C1	ASE
sls	DmeEX0009609	chr3L:2079736-2079803	68	chr3L:2093330+2093761,2079736-2079803,2079037	C1	ASE
sls	DmeEX0009610	chr3L:2079373-2079676	304	chr3L:2093330+2093761,2079373-2079676,2079037	C1	ASE
5-HT2A	DmeEX0000025	chr3R:4630171-4630521	351	chr3R:4628349,4630129+4630168+4630171-4630521,4631808	S	ASE
CG42235	DmeEX0002231	chr3R:25910703-25910768	66	chr3R:25910186,25910703-25910768,25917101	C3	ASE
CG42235	DmeEX0002232	chr3R:25914312-25914499	188	chr3R:25910186,25914312-25914499,25917101	C3	ASE
CG42235	DmeEX0002233	chr3R:25914996-25915061	66	chr3R:25910186,25914559+25914996-25915061,25917101	C3	ASE
CG42235	DmeEX0002234	chr3R:25915119-25915170	52	chr3R:25910186,25915119-25915170,25917101	C3	ASE
CG42235	DmeEX0002235	chr3R:25915360-25915427	68	chr3R:25910186,25915360-25915427,25917101	C3	ASE
CG42235	DmeEX0002236	chr3R:25915491-25915645	155	chr3R:25910186,25915491-25915645,25917101	C3	ASE
CG42235	DmeEX0002237	chr3R:25915701-25915950	250	chr3R:25910186,25915701-25915950,25917101	C3	ASE
CG42235	DmeEX0002238	chr3R:25916037-25916413	377	chr3R:25910186,25916033+25916037-25916413,25917101	C3	ASE
CG42235	DmeEX0002239	chr3R:25916471-25916643	173	chr3R:25910186,25916471-25916643,25917101	C3	ASE
CG42235	DmeEX0002240	chr3R:25917101-25917166	66	chr3R:25910186,25917101-25917166,25919175	C2	ASE
CG42235	DmeEX0002241	chr3R:25917221-25917272	52	chr3R:25910186,25917221-25917272,25919175	C3	ASE
CG42235	DmeEX0002242	chr3R:25910875-25910926	52	chr3R:25910186,25910875-25910926,25917101	C3	ASE
CG42235	DmeEX0002243	chr3R:25917335-25917402	68	chr3R:25910186,25917335-25917402,25919175	C3	ASE
CG42235	DmeEX0002244	chr3R:25917464-25917618	155	chr3R:25910186,25917464-25917618,25919175	C3	ASE
CG42235	DmeEX0002245	chr3R:25917677-25917926	250	chr3R:25910186,25917677-25917926,25919175	C3	ASE
CG42235	DmeEX0002246	chr3R:25917987-25918367	381	chr3R:25910186,25917987-25918367,25919175	C3	ASE
CG42235	DmeEX0002247	chr3R:25918432-25918601	170	chr3R:25910186,25918432-25918601,25919175	C3	ASE
CG42235	DmeEX0002248	chr3R:25911122-25911344	223	chr3R:25910926,25911122-25911344,25913221	C2	ASE
CG42235	DmeEX0002249	chr3R:25912265-25912452	188	chr3R:25912199,25912265-25912452,25913221	C3	ASE
CG42235	DmeEX0002250	chr3R:25913221-25913443	223	chr3R:25910186,25913221-25913443,25917101	C3	ASE
CG42235	DmeEX0002251	chr3R:25913565-25913814	250	chr3R:25910186,25913565-25913814,25917101	C3	ASE
gish	DmeEX0008066	chr3R:16298470-16298550	81	chr3R:16297345,16298470-16298550,16300569	C2	ASE
gish	DmeEX0008068	chr3R:16299591-16299689	99	chr3R:16298550,16299591-16299689,16301245	C1	ASE
mmd	DmeEX0008662	chrX:15950355-15950385	31	chrX:15951150,15950355-15950385,15949816+15949819+15949876	S	ASE
Ndae1	DmeEX0005317	chr2L:7225606-7225841	236	chr2L:7227104,7225606-7225841+7225856,7223697	S	ASE
CG42260	DmeEX0002261	chr2R:22777023-22777314	292	chr2R:22796896,22777023-22777314,22759405	C1	ASE
Nedd4	DmeEX0005325	chr3L:17542200-17542384	185	chr3L:17541403,17542200-17542384,17543505	C2	ASE
Nedd4	DmeEX0005326	chr3L:17542590-17542812	223	chr3L:17541403,17542551+17542590-17542812,17543505	C2	ASE
bun	DmeEX0007362	chr2L:12516484-12517185	702	chr2L:12536275+12536393,12516484-12517185,12477166	S	ASE
bun	DmeEX0007365	chr2L:12491689-12492274	586	chr2L:12498525,12491689-12492274,12477166	C3	ASE
bun	DmeEX0007366	chr2L:12482561-12484860	2300	chr2L:12536275+12536393,12482561-12484860,12477166	C1	ASE
cno	DmeEX0007503	chr3R:5184587-5184641	55	chr3R:5185369,5184587-5184641,5183983	C3	ASE
cno	DmeEX0007504	chr3R:5184279-5184523	245	chr3R:5185369,5184279-5184523,5183983	C3	ASE
PMCA	DmeEX0005607	chr4:334345-335073	729	chr4:342912+342922,334345-335073,330332+330339	C3	ASE
PMCA	DmeEX0005608	chr4:331615-332002	388	chr4:342912+342922,331398+331615-332002,330332+330339	C2	ASE
PMCA	DmeEX0005609	chr4:330271-330332	62	chr4:342912+342922,330271-330332+330339,329428	C1	ASE
CG42321	DmeEX0002287	chr2R:13417536-13417828	293	chr2R:13418987,13417536-13417828,13415957	C2	ASE
CG42342	DmeEX0002309	chr3R:16565834-16565878	45	chr3R:16565766,16565834-16565878,16569035	C3	ASE
CG42342	DmeEX0002310	chr3R:16565939-16566001	63	chr3R:16565878,16565939-16566001,16569140	C2	ASE
CG42342	DmeEX0002311	chr3R:16569035-16569061	27	chr3R:16566001,16569035-16569061,16569140	C1	ASE
CG42342	DmeEX0002312	chr3R:16550861-16550929	69	chr3R:16550740,16550861-16550929,16551795	C3	ASE
CG42342	DmeEX0002317	chr3R:16565062-16565424	363	chr3R:16556324,16565062-16565424,16569035	C2	ASE
CG42342	DmeEX0002318	chr3R:16565537-16565605	69	chr3R:16565424,16565537-16565605,16569035	C2	ASE
CG42342	DmeEX0002319	chr3R:16565671-16565766	96	chr3R:16565605,16565671-16565766,16569035	C3	ASE
brp	DmeEX0007288	chr2R:9530900-9530920	21	chr2R:9530206,9530900-9530920,9532346	S	ASE
brp	DmeEX0007297	chr2R:9528971-9529003	33	chr2R:9528627+9528633,9528971-9529003,9530090	S	ASE
Mob2	DmeEX0005180	chr3L:11541778-11542834	1057	chr3L:11561894,11541778-11542834,11527342	S	ASE
Pkcdelta	DmeEX0005775	chrX:12450285-12450386	102	chrX:12436987,12450285-12450386,12451074+12451164	C3	ASE
Pkcdelta	DmeEX0005776	chrX:12450795-12450878	84	chrX:12450386,12450795-12450878,12451074+12451164	C3	ASE
Jabba	DmeEX0004843	chr2R:18757623-18757928	306	chr2R:18758031,18757623-18757928+18757977,18757522	S	ASE
crb	DmeEX0007545	chr3R:24307354-24307674	321	chr3R:24306883,24307354-24307674,24308196	C3	ASE
CG42389	DmeEX0002339	chr2L:16621836-16622841	1006	chr2L:16559944,16621836-16622841,16652743	C2	ASE
CG42492	DmeEX0002365	chrX:5641523-5641561	39	chrX:5641893,5641523-5641561,5635466	C2	ASE
CG42492	DmeEX0002367	chrX:5635356-5635466	111	chrX:5641893,5635356-5635466,5634425	C3	ASE
mtg	DmeEX0008719	chr3R:8252053-8252221	169	chr3R:8250567+8250570+8250671,8252053-8252221,8257377	C1	ASE
mtg	DmeEX0008721	chr3R:8257377-8257499	123	chr3R:8252221,8257377-8257499,8258391	S	ASE
Pp2A-29B	DmeEX0005814	chr2L:8369716-8369760	45	chr2L:8369030,8369716-8369760,8369799+8369828	C3	ASE
ctrip	DmeEX0007568	chr3R:4795737-4795820	84	chr3R:4799692,4795737-4795820+4795823,4795064	C2	ASE
par-1	DmeEX0009007	chr2R:19477661-19477704	44	chr2R:19473967,19477616+19477634+19477661-19477704,19478742+19478752	C1	ASE
Rbp6	DmeEX0005992	chr3L:17070291-17072948	2658	chr3L:17074193,17070291-17072948,17068058	S	ASE
CG42613	DmeEX0002405	chr3R:18973988-18974301	314	chr3R:18973159+18973166+18973170,18973988-18974301,18974991	S	ASE
verm	DmeEX0010072	chr3L:19692721-19692851	131	chr3L:19692983,19692721-19692851,19691958+19692001	C3	ASE
verm	DmeEX0010073	chr3L:19692265-19692377	113	chr3L:19692983,19692067+19692265-19692377,19691958+19692001	C3	ASE
trol	DmeEX0009909	chrX:2478423-2478506	84	chrX:2480734,2478423-2478506,2476029	S	ASE
trol	DmeEX0009920	chrX:2494404-2494637	234	chrX:2495041,2494404-2494637,2493215	C3	ASE
trol	DmeEX0009939	chrX:2499211-2499678	468	chrX:2501627,2499211-2499678,2493215	C2	ASE
CG42663	DmeEX0002412	chr2R:12738436-12738504	69	chr2R:12735119,12738436-12738504,12746609	C1	ASE
CG42663	DmeEX0002413	chr2R:12746609-12746661	53	chr2R:12735119,12746609-12746661,12748913	C3	ASE
CG42663	DmeEX0002414	chr2R:12747678-12747747	70	chr2R:12735119,12747678-12747747,12748913	C2	ASE
rdgA	DmeEX0009222	chrX:9013311-9014556	1246	chrX:9002117,9013311-9014556,9014826+9014829	S	ASE
rdgA	DmeEX0009225	chrX:9024074-9024137	64	chrX:9022239,9024074-9024137,9024261	C2	ASE
CG42668	DmeEX0002418	chr3R:20315839-20315940	102	chr3R:20310638,20315839-20315940,20318977	S	ASE
ps	DmeEX0009150	chr3R:9432032-9432839	808	chr3R:9420047,9432029+9432032-9432839,9445044	C2	ASE
ps	DmeEX0009152	chr3R:9441416-9441665	250	chr3R:9439705,9441416-9441665,9445044	C3	ASE
ps	DmeEX0009153	chr3R:9444011-9444076	66	chr3R:9432839,9444011-9444076,9445044	C2	ASE
CG42671	DmeEX0002423	chr3L:11227673-11228088	416	chr3L:11226801,11227673-11228088,11229113	C3	ASE
CG42676	DmeEX0002441	chr3L:1803795-1804355	561	chr3L:1803567,1803795-1804355,1805010	S	ASE
CG42700	DmeEX0002445	chr2R:12293429-12293600	172	chr2R:12280498,12293114+12293429-12293600,12296338	C3	ASE
CG42700	DmeEX0002446	chr2R:12295253-12295414	162	chr2R:12280498,12295253-12295414+12295669,12296338	C2	ASE
Ank2	DmeEX0000205	chr3L:7662471-7662890	420	chr3L:7663259,7662471-7662890,7661506	C2	ASE
Ank2	DmeEX0000207	chr3L:7656375-7661506	5132	chr3L:7662471,7656375-7661506,7656203	C1	ASE
Ank2	DmeEX0000209	chr3L:7666166-7666653	488	chr3L:7696644,7666166-7666653,7663324	C1	ASE
kcc	DmeEX0008297	chr2R:23924002-23924094	93	chr2R:23923029,23924002-23924094,23924416	C1	ASE
Msp300	DmeEX0005222	chr2L:5158455-5164974	6520	chr2L:5155849,5158455-5164974,5188117	C2	ASE
Msp300	DmeEX0005224	chr2L:5179731-5185964	6234	chr2L:5155849,5179731-5185964,5187607	C1	ASE
Msp300	DmeEX0005225	chr2L:5187607-5187717	111	chr2L:5185964,5187607-5187717,5188117	C1	ASE
aPKC	DmeEX0007095	chr2R:14946704-14946819	116	chr2R:14947642,14946704-14946819,14946603	C3	ASE
whd	DmeEX0010109	chr2R:10471440-10471505	66	chr2R:10471618,10471440-10471505,10470749	C3	ASE
whd	DmeEX0010110	chr2R:10471214-10471273	60	chr2R:10471618,10471214-10471273,10470749	C3	ASE
scaf6	DmeEX0009358	chr3L:17040138-17040210	73	chr3L:17040439,17040138-17040210,17039630	C1	ASE
magu	DmeEX0008560	chr2R:10061618-10061896	279	chr2R:10061364,10061618-10061896,10062100	S	ASE
bru-2	DmeEX0007304	chr2L:12373583-12374111	529	chr2L:12362649,12373583-12374111,12385562	C1	ASE
CG43078	DmeEX0002506	chr3L:8588930-8589260	331	chr3L:8588818,8588930-8589260,8593467	S	ASE
CG43078	DmeEX0002509	chr3L:8595861-8596103	243	chr3L:8595794,8595861-8596103,8596412	S	ASE
nrm	DmeEX0008882	chr3L:23026308-23026667	360	chr3L:23024169,23026308-23026667,23029837	C2	ASE
nrm	DmeEX0008883	chr3L:23029837-23029931	95	chr3L:23024169,23029837-23029931,23030819	C1	ASE
nrm	DmeEX0008884	chr3L:23030819-23031043	225	chr3L:23029931,23030819-23031043,23037638	C2	ASE
nrm	DmeEX0008885	chr3L:23031106-23032201	1096	chr3L:23031043,23031106-23032201,23037638	C3	ASE
pyd	DmeEX0009186	chr3R:8837572-8837710	139	chr3R:8838392,8837572-8837710,8835510+8835966	C1	ASE
pyd	DmeEX0009187	chr3R:8835277-8835510	234	chr3R:8838392,8835277-8835510+8835966,8834949	S	ASE
Imp	DmeEX0004780	chrX:10806028-10806105	78	chrX:10813249,10806028-10806105,10799924	C2	ASE
Imp	DmeEX0004781	chrX:10805266-10805456	191	chrX:10806028,10805266-10805456+10805469+10805605+10805631,10798993	C3	ASE
Imp	DmeEX0004782	chrX:10799812-10799924	113	chrX:10813249,10799751+10799812-10799924,10798993	C2	ASE
AGO1	DmeEX0000058	chr2R:13953049-13953275	227	chr2R:13954687,13953049-13953275,13951688	C1	ASE
AGO1	DmeEX0000059	chr2R:13951614-13951688	75	chr2R:13954687,13951614-13951688,13950917	C2	ASE
cnc	DmeEX0007492	chr3R:23217879-23219249	1371	chr3R:23222797,23217879-23219249,23209883	C2	ASE
CG43340	DmeEX0002537	chr2R:7638120-7638180	61	chr2R:7635200,7638053+7638120-7638180+7638372,7638598	C2	ASE
CG43340	DmeEX0002539	chr2R:7647306-7647677	372	chr2R:7640617,7647306-7647677,7648297	C3	ASE
psq	DmeEX0009158	chr2R:10570074-10570142	69	chr2R:10562190,10569807+10569821+10570074-10570142,10610550	S	ASE
Acsl	DmeEX0000126	chr2R:8674647-8674871	225	chr2R:8665870+8666071+8666311,8674647-8674871,8676472	C1	ASE
Patronin	DmeEX0005645	chr2R:17523824-17523898	75	chr2R:17524084,17523824-17523898,17522960	C2	ASE
Patronin	DmeEX0005647	chr2R:17522853-17522960	108	chr2R:17524084,17522853-17522960,17520928	C3	ASE
Patronin	DmeEX0005648	chr2R:17521832-17521900	69	chr2R:17524084,17521706+17521832-17521900+17521906,17520928	C2	ASE
Patronin	DmeEX0005649	chr2R:17529982-17530134	153	chr2R:17531047,17529982-17530134,17529191	C1	ASE
Patronin	DmeEX0005650	chr2R:17529087-17529191	105	chr2R:17531047,17529087-17529191,17528105	C3	ASE
Patronin	DmeEX0005651	chr2R:17528622-17528852	231	chr2R:17529087,17528622-17528852,17528105	C2	ASE
Patronin	DmeEX0005652	chr2R:17528313-17528375	63	chr2R:17528622,17528313-17528375,17528105	C1	ASE
Cngl	DmeEX0003824	chrX:15407357-15408573	1217	chrX:15410832,15407304+15407352+15407357-15408573,15400814	C3	ASE
scrib	DmeEX0009381	chr3R:26597647-26598123	477	chr3R:26590717,26597647-26598123,26598577	S	ASE
scrib	DmeEX0009384	chr3R:26601247-26602939	1693	chr3R:26598712,26601247-26602939,26603560	C1	ASE
scrib	DmeEX0009385	chr3R:26584300-26585718	1419	chr3R:26581022,26584300-26585718,26589908	S	ASE
scrib	DmeEX0009386	chr3R:26585953-26586174	222	chr3R:26581022,26585953-26586174,26589908	C2	ASE
hts	DmeEX0008212	chr2R:19406615-19407156	542	chr2R:19407841,19406615-19407156+19407319,19399093	C2	ASE
hts	DmeEX0008213	chr2R:19406020-19406088	69	chr2R:19407841,19406020-19406088,19399093	S	ASE
Ih	DmeEX0004771	chr2R:14294093-14294188	96	chr2R:14292381,14294093-14294188,14296701	S	ASE
Lpin	DmeEX0004981	chr2R:8140243-8140371	129	chr2R:8140514,8140243-8140371,8140149	S	ASE
CG43707	DmeEX0002580	chr2L:3760068-3760148	81	chr2L:3759154,3760068-3760148,3763649	C3	ASE
CG43707	DmeEX0002581	chr2L:3760207-3760517	311	chr2L:3759154,3760207-3760517+3760553,3763649	C3	ASE
CG43707	DmeEX0002582	chr2L:3760693-3761014	322	chr2L:3759154,3760693-3761014,3763649	C3	ASE
CG43707	DmeEX0002583	chr2L:3761094-3762564	1471	chr2L:3759154,3761094-3762564,3763649	C3	ASE
CG43707	DmeEX0002584	chr2L:3762618-3762856	239	chr2L:3759154,3762618-3762856,3763649	C3	ASE
CG43707	DmeEX0002585	chr2L:3763027-3763151	125	chr2L:3759154,3763027-3763151+3763205,3763649	C2	ASE
CG43707	DmeEX0002586	chr2L:3765638-3765698	61	chr2L:3765359+3765585,3765638-3765698,3765909	S	ASE
CG43707	DmeEX0002590	chr2L:3766571-3766696	126	chr2L:3766460,3766571-3766696,3766937	C3	ASE
jvl	DmeEX0008285	chr3R:14793443-14793888	446	chr3R:14791252,14793443-14793888,14794529	S	ASE
CG43729	DmeEX0002600	chr2R:15458902-15459267	366	chr2R:15456815,15458827+15458869+15458899+15458902-15459267,15464471	C3	ASE
CG43729	DmeEX0002601	chr2R:15460873-15461226	354	chr2R:15456815,15460873-15461226,15464471	C3	ASE
CG43729	DmeEX0002602	chr2R:15464471-15464686	216	chr2R:15459267,15464471-15464686,15465331+15465358	C1	ASE
CG43736	DmeEX0002609	chrX:6876342-6876363	22	chrX:6872921,6876342-6876363,6877914	C3	ASE
cpo	DmeEX0007537	chr3R:18011097-18011255	159	chr3R:18010574,18011097-18011255+18011713,18013148	C2	ASE
cpo	DmeEX0007538	chr3R:18012102-18012150	49	chr3R:18010574,18012096+18012102-18012150,18013148	C2	ASE
bru-3	DmeEX0007309	chr3L:13608694-13608846	153	chr3L:13638517,13608694-13608846,13602476	C2	ASE
bru-3	DmeEX0007310	chr3L:13608393-13608621	229	chr3L:13638517,13608393-13608621,13602476	C2	ASE
bru-3	DmeEX0007311	chr3L:13602342-13602476	135	chr3L:13638517,13602342-13602476,13584271	C1	ASE
bru-3	DmeEX0007316	chr3L:13540564-13540641	78	chr3L:13541489,13540564-13540641,13539101+13539119	S	ASE
Flo2	DmeEX0004410	chrX:14925646-14925684	39	chrX:14924413,14925646-14925684,14926736+14926766	S	ASE
Slob	DmeEX0006486	chr2L:7657185-7657235	51	chr2L:7661698,7657181+7657185-7657235,7656463	C1	ASE
Slob	DmeEX0006488	chr2L:7656000-7656463	464	chr2L:7661698,7656000-7656463,7651743	C3	ASE
Slob	DmeEX0006490	chr2L:7655054-7655221	168	chr2L:7655545,7655054-7655221,7651743	S	ASE
sli	DmeEX0009562	chr2R:15885585-15885656	72	chr2R:15886099,15885585-15885656,15885488	S	ASE
Sxl	DmeEX0006614	chrX:7080989-7081054	66	chrX:7084599,7080989-7081054,7079367	C1	ASE
Sxl	DmeEX0006615	chrX:7091674-7092070	397	chrX:7097621+7097624+7097861+7097945+7098001,7091674-7092070+7092122+7092170+7092251,7087659	C2	ASE
Sxl	DmeEX0006617	chrX:7088578-7088749	172	chrX:7091674,7088578-7088749+7088767,7087659	C1	ASE
SNF4Agamma	DmeEX0006313	chr3R:21157615-21157657	43	chr3R:21155387,21157438+21157443+21157497+21157615-21157657,21178278	C3	ASE
SNF4Agamma	DmeEX0006314	chr3R:21173839-21175633	1795	chr3R:21155387,21173839-21175633,21178278	C2	ASE
Ca-alpha1T	DmeEX0003614	chrX:6120235-6120349	115	chrX:6123389,6120235-6120349,6115572	C3	ASE
Ca-alpha1T	DmeEX0003615	chrX:6118118-6118283	166	chrX:6123389,6118118-6118283,6115572	C3	ASE
Glut1	DmeEX0004555	chr3L:985941-986044	104	chr3L:984276,985726+985925+985941-986044,988596	C3	ASE
CaMKII	DmeEX0003640	chr4:1043468-1043521	54	chr4:1045156,1043468-1043521+1043524,1038434+1038437+1038458	C2	ASE
CaMKII	DmeEX0003642	chr4:1040013-1040078	66	chr4:1043468,1040013-1040078,1038434+1038437+1038458	C2	ASE
ens	DmeEX0007896	chr3L:4129651-4129791	141	chr3L:4131121,4129651-4129791,4127162	C2	ASE
Mhc	DmeEX0005112	chr2L:16777631-16777748	118	chr2L:16777439,16777631-16777748,16780550	C3	ASE
Mhc	DmeEX0005114	chr2L:16778390-16778507	118	chr2L:16777439,16778390-16778507,16780550	C3	ASE
Mhc	DmeEX0005116	chr2L:16779728-16779845	118	chr2L:16777439,16779728-16779845,16780550	C3	ASE
Mhc	DmeEX0005118	chr2L:16783833-16783911	79	chr2L:16783661,16783833-16783911,16784666	C3	ASE
Mhc	DmeEX0005119	chr2L:16784251-16784329	79	chr2L:16783661,16784251-16784329,16784666	C3	ASE
Pde1c	DmeEX0005673	chr2L:11858891-11859560	670	chr2L:11874002+11874257,11858891-11859560,11838773	C3	ASE
CG44085	DmeEX0002644	chr2L:13274691-13274850	160	chr2L:13274376,13274643+13274652+13274670+13274691-13274850,13276247	C2	ASE
Piezo	DmeEX0005738	chr2L:8175995-8176051	57	chr2L:8174698,8175995-8176051,8176573	C1	ASE
Piezo	DmeEX0005739	chr2L:8184127-8184393	267	chr2L:8183706,8184127-8184393,8184815	S	ASE
Piezo	DmeEX0005740	chr2L:8184815-8184850	36	chr2L:8184393,8184815-8184850,8186117	C1	ASE
Nrg	DmeEX0005482	chrX:8550083-8550143	61	chrX:8548525,8550083-8550143+8550519+8550609,8551750	C1	ASE
Strn-Mlck	DmeEX0006589	chr2R:15964812-15965570	759	chr2R:15969076,15964812-15965570,15962827	C3	ASE
Strn-Mlck	DmeEX0006590	chr2R:15963037-15964656	1620	chr2R:15969076,15963037-15964656,15961188	C3	ASE
Strn-Mlck	DmeEX0006591	chr2R:15962117-15962827	711	chr2R:15969076,15962117-15962827,15961188	C3	ASE
Strn-Mlck	DmeEX0006592	chr2R:15961313-15962056	744	chr2R:15962117,15961313-15962056,15961188	C3	ASE
Strn-Mlck	DmeEX0006596	chr2R:15959535-15959637	103	chr2R:15959789,15959535-15959637,15959317	S	ASE
Trpm	DmeEX0006853	chr2R:15292773-15292969	197	chr2R:15293427,15292773-15292969,15284966	C1	ASE
Trpm	DmeEX0006856	chr2R:15272552-15272608	57	chr2R:15274539,15272552-15272608,15271539	C1	ASE
mbl	DmeEX0008590	chr2R:17354179-17354412	234	chr2R:17352305,17354179-17354412+17354463,17359306	C2	ASE
mbl	DmeEX0008591	chr2R:17359306-17359557	252	chr2R:17352305,17359306-17359557,17361980	C1	ASE
Smr	DmeEX0006495	chrX:12732352-12732400	49	chrX:12741867+12742299+12742319,12732352-12732400,12731811+12731818+12731906	C2	ASE
CrebB	DmeEX0003890	chrX:18375249-18375386	138	chrX:18373455,18375249-18375386,18375843	S	ASE
Zasp52	DmeEX0007042	chr2R:15774428-15774757	330	chr2R:15777178,15774428-15774757,15773966	S	ASE
Zasp52	DmeEX0007044	chr2R:15773041-15773253	213	chr2R:15773816,15773041-15773253,15764835	C2	ASE
Zasp52	DmeEX0007045	chr2R:15768935-15769551	617	chr2R:15773816,15768935-15769551,15765252+15765447	C3	ASE
Zasp52	DmeEX0007046	chr2R:15765123-15765252	130	chr2R:15773041,15765123-15765252+15765447,15763829	C2	ASE
Zasp52	DmeEX0007047	chr2R:15763926-15764835	910	chr2R:15773816,15763926-15764835,15763829	C3	ASE
Zasp52	DmeEX0007048	chr2R:15780058-15780277	220	chr2R:15780985,15780058-15780277+15780735,15778546	C3	ASE
Zasp52	DmeEX0007049	chr2R:15779265-15779658	394	chr2R:15780985,15779265-15779658,15778546	C3	ASE
Doa	DmeEX0004065	chr3R:28919492-28919567	76	chr3R:28901022,28919492-28919567,28920225	C1	ASE
Fhos	DmeEX0004377	chr3L:8786622-8787344	723	chr3L:8786437,8786622-8787344,8787519	S	ASE
Fhos	DmeEX0004382	chr3L:8797690-8797821	132	chr3L:8797226,8797337+8797690-8797821,8798121	S	ASE
rg	DmeEX0009255	chrX:5186903-5187429	527	chrX:5090145,5186903-5187429,5203311	C2	ASE
nAChRalpha4	DmeEX0008776	chr3L:23247007-23247187	181	chr3L:23227547,23247007-23247187,23262708	C3	ASE
IP3K2	DmeEX0004757	chrX:13318415-13319047	633	chrX:13315381+13315385+13315392+13315396,13318415-13319047,13327348	C1	ASE
IP3K2	DmeEX0004758	chrX:13325772-13326855	1084	chrX:13319047,13325772-13326855,13327348	C1	ASE
wake	DmeEX0010092	chr3R:22675948-22676198	251	chr3R:22668042,22675948-22676198,22676909	C2	ASE
wake	DmeEX0010093	chr3R:22676909-22677463	555	chr3R:22665271,22676909-22677463,22677593	C2	ASE
kis	DmeEX0008325	chr2L:229173-229382	210	chr2L:230538,229173-229382,228281	S	ASE
kis	DmeEX0008327	chr2L:242801-242925	125	chr2L:250757+250807,242801-242925,242744	C2	ASE
CG45186	DmeEX0002696	chr3L:2402555-2406599	4045	chr3L:2377931,2402555-2406599,2434626	S	ASE
CG45186	DmeEX0002700	chr3L:2442439-2442960	522	chr3L:2439830,2442436+2442439-2442960,2443390+2443447	S	ASE
CG45186	DmeEX0002701	chr3L:2443447-2443838	392	chr3L:2439830,2443390+2443447-2443838,2444499	C3	ASE
CG45186	DmeEX0002702	chr3L:2443988-2444087	100	chr3L:2439830,2443988-2444087,2444499	C3	ASE
Esyt2	DmeEX0004313	chr3R:24552898-24552983	86	chr3R:24552656,24552898-24552983,24554356	C3	ASE
Ten-a	DmeEX0006716	chrX:12229666-12230370	705	chrX:12197255,12229666-12230370,12273935	C2	ASE
bl	DmeEX0007252	chr2R:20597548-20597591	44	chr2R:20595814,20597548-20597591,20598453	S	ASE
aret	DmeEX0007153	chr2L:12271591-12272084	494	chr2L:12256363,12271591-12272084,12278837	C3	ASE
Argk	DmeEX0000228	chr3L:9061907-9062467	561	chr3L:9064464,9061907-9062467,9050359	C1	ASE
g	DmeEX0008043	chrX:13731549-13731622	74	chrX:13733085,13731549-13731622,13730644	S	ASE
Ca-alpha1D	DmeEX0003596	chr2L:16174057-16174196	140	chr2L:16173823,16174057-16174196,16174416	S	ASE
mor	DmeEX0008676	chr3R:15969511-15969594	84	chr3R:15969882,15969511-15969594,15969402	S	ASE
Atpalpha	DmeEX0000295	chr3R:20962215-20962295	81	chr3R:20958167,20962215-20962295,20963725	C2	ASE
numb	DmeEX0008907	chr2L:9460047-9460368	322	chr2L:9450381,9460047-9460368,9460505	C1	ASE
Pfk	DmeEX0005712	chr2R:10113543-10113651	109	chr2R:10113170,10113543-10113651,10114917	C2	ASE
Pfk	DmeEX0005713	chr2R:10114126-10114234	109	chr2R:10113651,10114126-10114234,10114917	C2	ASE
Pkc53E	DmeEX0005767	chr2R:16932464-16932578	115	chr2R:16931278,16932464-16932578,16940093	S	ASE
raw	DmeEX0009217	chr2L:8734467-8735200	734	chr2L:8740385,8734467-8735200,8713370	S	ASE
slo	DmeEX0009571	chr3R:24689322-24689427	106	chr3R:24687297,24689322-24689427,24691460	C2	ASE
slo	DmeEX0009572	chr3R:24692204-24692316	113	chr3R:24691933,24692204-24692316,24694957	C3	ASE
slo	DmeEX0009573	chr3R:24693772-24693884	113	chr3R:24691933,24693772-24693884,24694957	C3	ASE
Btk29A	DmeEX0000360	chr2L:8271936-8272176	241	chr2L:8283409,8271936-8272176,8262680	S	ASE
up	DmeEX0010050	chrX:13599416-13599460	45	chrX:13600070,13599416-13599460,13597404	C3	ASE
up	DmeEX0010051	chrX:13597381-13597404	24	chrX:13599416,13597381-13597404,13596748	C2	ASE
up	DmeEX0010054	chrX:13594830-13594908	79	chrX:13595004,13594830-13594908,13594050	C3	ASE
up	DmeEX0010055	chrX:13594285-13594363	79	chrX:13595004,13594285-13594363,13594050	C3	ASE
Ptp99A	DmeEX0005876	chr3R:29461813-29462575	763	chr3R:29457641,29461813-29462575,29471651	C2	ASE
Mbs	DmeEX0005064	chr3L:16075474-16075764	291	chr3L:16071171,16075474-16075764,16076230	C3	ASE
Nc73EF	DmeEX0005291	chr3L:16960538-16960667	130	chr3L:16959884,16960538-16960667,16961500	C1	ASE
Nc73EF	DmeEX0005292	chr3L:16961500-16961602	103	chr3L:16959884,16961500-16961602,16962335	C1	ASE
CycE	DmeEX0003912	chr2L:15740772-15740899	128	chr2L:15747833,15740772-15740899,15737964	C1	ASE
Aldh-III	DmeEX0000178	chr2R:7468422-7468537	116	chr2R:7469360,7468422-7468537,7467826	S	ASE
RyR	DmeEX0006262	chr2R:8870583-8870682	100	chr2R:8870447,8870583-8870682,8872220	C1	ASE
babo	DmeEX0007183	chr2R:8955713-8955858	146	chr2R:8954851,8955713-8955858,8959107	C2	ASE
mtacp1	DmeEX0008699	chr3L:1331042-1331170	129	chr3L:1330290,1331042-1331170,1331280	C2	ASE
lark	DmeEX0008489	chr3L:7339868-7340770	903	chr3L:7339617,7339868-7340770,7340876	S	ASE
twin	DmeEX0009981	chr3R:24220532-24220563	32	chr3R:24221793,24220532-24220563,24220343	C1	ASE
shot	DmeEX0009472	chr2R:13921547-13922173	627	chr2R:13925310,13921547-13922173,13917910	C2	ASE
shot	DmeEX0009476	chr2R:13868156-13868349	194	chr2R:13869860,13868156-13868349,13866975	C1	ASE
shot	DmeEX0009477	chr2R:13867125-13867303	179	chr2R:13868156,13867125-13867303,13866975	C1	ASE
shot	DmeEX0009478	chr2R:13866061-13866126	66	chr2R:13866449,13866061-13866126,13865495	C1	ASE
CadN	DmeEX0003662	chr2L:17665379-17665540	162	chr2L:17667702,17665379-17665540,17664224	C3	ASE
nrv2	DmeEX0008889	chr2L:6793228-6793404	177	chr2L:6796337,6793228-6793404,6791841	C1	ASE
Pdp1	DmeEX0005694	chr3L:7819988-7820029	42	chr3L:7823358,7819988-7820029,7818223	C3	ASE
nompB	DmeEX0008851	chr2L:21578590-21578676	87	chr2L:21578731,21578590-21578676,21578529	S	ASE
Gs1l	DmeEX0004620	chr2L:4456114-4456332	219	chr2L:4456386,4456114-4456332,4455738	C3	ASE
Gs1l	DmeEX0004621	chr2L:4455857-4456075	219	chr2L:4456386,4455857-4456075,4455738	C3	ASE
CLIP-190	DmeEX0003483	chr2L:17402375-17402485	111	chr2L:17401581,17402375-17402485,17404730	C2	ASE
CLIP-190	DmeEX0003484	chr2L:17394430-17394492	63	chr2L:17385895,17394430-17394492,17400396	C3	ASE
CG18031	DmeEX0001290	chrX:2202899-2203008	110	chrX:2203133,2202899-2203008,2202843	S	ASE
CG3814	DmeEX0002158	chr2R:12876262-12876472	211	chr2R:12876772,12876262-12876472,12876183	C2	ASE
srpk79D	DmeEX0009709	chr3L:22277788-22278731	944	chr3L:22275438,22277788-22278731,22278823	S	ASE
Ate1	DmeEX0000272	chr2R:20255886-20256035	150	chr2R:20256083,20255886-20256035,20255809	C3	ASE
unc-13	DmeEX0010009	chr4:881843-881949	107	chr4:882961,881843-881949,878992	C3	ASE
CG16833	DmeEX0001160	chr2L:10990096-10990783	688	chr2L:10989874,10990096-10990783,10991059	C2	ASE
siz	DmeEX0009537	chr3L:21063991-21064701	711	chr3L:21035301,21063991-21064701,21068714	C2	ASE
clumsy	DmeEX0007484	chr2L:21208940-21209371	432	chr2L:21208089,21208940-21209371,21209698	S	ASE
Rgl	DmeEX0006041	chr3L:13913962-13914525	564	chr3L:13919191,13913962-13914525,13910585	C2	ASE
Rip11	DmeEX0006135	chrX:18638246-18638815	570	chrX:18639464,18638246-18638815+18640197,18637786	S	ASE
Rip11	DmeEX0006136	chrX:18636614-18636873	260	chrX:18637331,18636614-18636873,18636319	C2	ASE
Gfat1	DmeEX0004495	chr3R:4134146-4134172	27	chr3R:4133919,4134146-4134172,4134367	S	ASE
CG18659	DmeEX0001313	chr2R:9126181-9126213	33	chr2R:9127419,9126181-9126213,9126066	C1	ASE
CG18659	DmeEX0001314	chr2R:9124744-9125220	477	chr2R:9125551,9124744-9125220,9124145	S	ASE
YT521-B	DmeEX0007033	chr3L:3374019-3374073	55	chr3L:3374133,3374019-3374073,3373869	S	ASE
lqf	DmeEX0008532	chr3L:7535884-7536435	552	chr3L:7535644,7535884-7536435,7536976	C1	ASE
Nhe3	DmeEX0005373	chr2L:6678543-6678756	214	chr2L:6678912,6678543-6678756,6678224	C3	ASE
CG15279	DmeEX0001055	chr2L:14848005-14848254	250	chr2L:14848674,14848005-14848254,14846494	C3	ASE
AP-1gamma	DmeEX0000072	chrX:9110822-9111005	184	chrX:9109694,9110822-9111005,9111082	C1	ASE
CG11138	DmeEX0000537	chrX:12573725-12573814	90	chrX:12581572,12573725-12573814,12573409	S	ASE
CG9992	DmeEX0003478	chrX:16383324-16383511	188	chrX:16384588,16383324-16383511,16383167	S	ASE
Ucp4A	DmeEX0006923	chrX:17846683-17846792	110	chrX:17845758,17846683-17846792,17846931	S	ASE
CG4896	DmeEX0002781	chr2L:1179452-1179525	74	chr2L:1179196,1179452-1179525,1179860	S	ASE
Tsp26A	DmeEX0006884	chr2L:6001477-6001593	117	chr2L:6001083,6001477-6001593,6001669	C3	ASE
CG4495	DmeEX0002677	chr2L:7183163-7183322	160	chr2L:7182899,7183163-7183322,7183778	C1	ASE
MRP	DmeEX0005028	chr2L:12724472-12724618	147	chr2L:12724343,12724472-12724618,12725712	C3	ASE
kon	DmeEX0008356	chr2L:18500713-18501437	725	chr2L:18503835,18500713-18501437,18496041	C2	ASE
Atf6	DmeEX0000277	chr2R:5148175-5149156	982	chr2R:5144858,5148175-5149156,5152789	S	ASE
Dscam1	DmeEX0004096	chr2R:7366805-7366966	162	chr2R:7368388,7366805-7366966,7361867	C3	ASE
ACC	DmeEX0000046	chr2R:7985602-7985778	177	chr2R:7989516,7985602-7985778,7985451	C3	ASE
Hydr1	DmeEX0004751	chr2R:9133047-9133347	301	chr2R:9132767,9133047-9133347,9133599	C1	ASE
CAP	DmeEX0000380	chr2R:10295291-10295323	33	chr2R:10294966,10295291-10295323,10295742	S	ASE
Asph	DmeEX0000258	chr2R:16114940-16115053	114	chr2R:16114866,16114940-16115053,16115354	S	ASE
CG10915	DmeEX0000520	chr2R:18162468-18162507	40	chr2R:18162328,18162468-18162507,18162852	S	ASE
CG15661	DmeEX0001085	chr2R:21217237-21217434	198	chr2R:21217728,21217237-21217434,21217174	C1	ASE
CG9850	DmeEX0003439	chr2R:23760622-23760674	53	chr2R:23760853,23760622-23760674,23759781	C2	ASE
CG9850	DmeEX0003440	chr2R:23759726-23759781	56	chr2R:23760853,23759726-23759781,23758602	C2	ASE
CG10103	DmeEX0000420	chr3L:6755073-6755123	51	chr3L:6755420,6755073-6755123,6754807	C2	ASE
CG10103	DmeEX0000421	chr3L:6754745-6754807	63	chr3L:6755073,6754745-6754807,6754493	C1	ASE
Zasp66	DmeEX0007050	chr3L:8630517-8630635	119	chr3L:8630376,8630517-8630635,8634583	C2	ASE
CG8177	DmeEX0003202	chr3L:9781503-9781520	18	chr3L:9781218,9781503-9781520,9781703	C3	ASE
Nopp140	DmeEX0005454	chr3L:21835467-21835885	419	chr3L:21835229,21835467-21835885,21835983	C3	ASE
CG8481	DmeEX0003242	chr3R:9768745-9768838	94	chr3R:9768574,9768745-9768838,9768923	C3	ASE
Whamy	DmeEX0007014	chr3R:9773738-9773978	241	chr3R:9774311,9773738-9773978,9773635	C3	ASE
fabp	DmeEX0007929	chr3R:11564784-11565111	328	chr3R:11565226,11564784-11565111,11564711	C3	ASE
CG7029	DmeEX0003023	chr3R:22784467-22785423	957	chr3R:22766726,22784467-22785423,22787006	S	ASE
Miro	DmeEX0005151	chr3R:24035288-24035326	39	chr3R:24035614,24035288-24035326,24035029	S	ASE
Myo95E	DmeEX0005243	chr3R:24157258-24157317	60	chr3R:24157391,24157258-24157317,24157175	S	ASE
CG14253	DmeEX0000901	chr3R:26981514-26981751	238	chr3R:26980702,26981514-26981751,26983963	C2	ASE
dpr6	DmeEX0007764	chr3L:10033183-10033424	242	chr3L:10004101,10033183-10033424,10036646	S	ASE
lilli	DmeEX0008515	chr2L:2945030-2945792	763	chr2L:2930151,2945030-2945792,2946709	C3	ASE
Pax	DmeEX0005653	chr2L:19411537-19411719	183	chr2L:19419869,19411537-19411719,19410643	C3	ASE
Stlk	DmeEX0006582	chr2R:4560361-4560789	429	chr2R:4547054,4560361-4560789,4562845	C1	ASE
Haspin	DmeEX0004678	chr2R:4029741-4029944	204	chr2R:4015214,4029741-4029944,4030002	C1	ASE
CG30020	DmeEX0001423	chr2R:10888283-10888396	114	chr2R:10888225,10888283-10888396,10888471	S	ASE
sals	DmeEX0009325	chr3R:11438780-11438887	108	chr3R:11439885,11438780-11438887,11438686	S	ASE
CG31522	DmeEX0001585	chr3R:4446166-4446246	81	chr3R:4446425,4446166-4446246,4444562	C2	ASE
Cda5	DmeEX0003759	chr2L:33845-34288	444	chr2L:34558,33845-34288,29068	C1	ASE
A2bp1	DmeEX0000032	chr3L:10587843-10587896	54	chr3L:10587687,10587843-10587896,10588660	C2	ASE
CG32112	DmeEX0001721	chr3L:12743238-12743277	40	chr3L:12743172,12743238-12743277,12743513	S	ASE
CG32425	DmeEX0001772	chr3L:20510030-20510779	750	chr3L:20498464,20510030-20510779,20511937	C2	ASE
CG32549	DmeEX0001795	chrX:18408518-18408859	342	chrX:18409050,18408518-18408859,18407885	C3	ASE
CG33129	DmeEX0001873	chr2L:10966502-10966621	120	chr2L:10968438,10966502-10966621,10966409	C1	ASE
Nipped-A	DmeEX0005381	chr2R:5198253-5198403	151	chr2R:5198468,5198253-5198403,5198106	S	ASE
Pde11	DmeEX0005660	chr2L:18546525-18547044	520	chr2L:18562710,18546525-18547044,18543715	C2	ASE
CG34347	DmeEX0001991	chr3R:31366843-31367522	680	chr3R:31362358,31366843-31367522,31370236	C1	ASE
shakB	DmeEX0009446	chrX:20784268-20785090	823	chrX:20787773,20784268-20785090,20776248	C3	ASE
CG34394	DmeEX0002062	chr2L:3367904-3368194	291	chr2L:3372779,3367904-3368194,3367719	C2	ASE
CG41378	DmeEX0002218	chr2R:2830708-2831043	336	chr2R:2846508,2830708-2831043,2770710	C1	ASE
spin	DmeEX0009661	chr2R:16133422-16133683	262	chr2R:16132635,16133422-16133683,16136027	C2	ASE
tlk	DmeEX0009848	chrX:3762498-3762857	360	chrX:3749094,3762498-3762857,3781655	C3	ASE
AGO3	DmeEX0000064	chr3L:23618474-23618639	166	chr3L:23583364,23618474-23618639,23634250	S	ASE
gish	DmeEX0008061	chr3R:16295669-16295820	152	chr3R:16292834,16295669-16295820,16296662	C3	ASE
Nedd4	DmeEX0005322	chr3L:17534351-17534562	212	chr3L:17531035,17534351-17534562,17538662	C2	ASE
cno	DmeEX0007497	chr3R:5177637-5177885	249	chr3R:5181057,5177637-5177885,5177510	C1	ASE
CG42321	DmeEX0002286	chr2R:13415875-13415957	83	chr2R:13418987,13415875-13415957,13415615	C2	ASE
CG42342	DmeEX0002307	chr3R:16569485-16569682	198	chr3R:16569193,16569485-16569682,16570244	C2	ASE
cwo	DmeEX0007583	chr3R:10396697-10396820	124	chr3R:10389437,10396697-10396820,10397363	S	ASE
kuz	DmeEX0008380	chr2L:13636384-13636843	460	chr2L:13636213,13636384-13636843,13637288	S	ASE
CG42492	DmeEX0002356	chrX:5636222-5636578	357	chrX:5641893,5636222-5636578,5634425	C2	ASE
Dys	DmeEX0004188	chr3R:19464500-19464846	347	chr3R:19463681,19464500-19464846,19477123	C1	ASE
elav	DmeEX0007878	chrX:521440-521696	257	chrX:522986,521440-521696,519242	S	ASE
CG12163	DmeEX0000675	chr3R:5243838-5244254	417	chr3R:5251424,5243838-5244254,5239619	S	ASE
Lmpt	DmeEX0004953	chr3L:16919471-16919702	232	chr3L:16916424,16919471-16919702,16920882	C3	ASE
Ank2	DmeEX0000200	chr3L:7702628-7702654	27	chr3L:7703846,7702628-7702654,7700548	S	ASE
Dhc64C	DmeEX0004030	chr3L:4812894-4813089	196	chr3L:4813328,4812894-4813089,4811669	C3	ASE
Dhc64C	DmeEX0004031	chr3L:4812057-4812255	199	chr3L:4813328,4812057-4812255,4811669	C3	ASE
Shab	DmeEX0006448	chr3L:2949387-2949410	24	chr3L:2948892,2949387-2949410,2951994	C2	ASE
Shab	DmeEX0006449	chr3L:2951994-2952107	114	chr3L:2948892,2951994-2952107,2953012	C3	ASE
pyd	DmeEX0009184	chr3R:8844916-8845150	235	chr3R:8864786,8844916-8845150,8842839	C2	ASE
CG43340	DmeEX0002534	chr2R:7630177-7630328	152	chr2R:7627172,7630177-7630328,7634216	C2	ASE
Mitf	DmeEX0005154	chr4:1221262-1221282	21	chr4:1220688,1221262-1221282,1221491	S	ASE
SNF4Agamma	DmeEX0006311	chr3R:21201685-21202330	646	chr3R:21201408,21201685-21202330,21202452	C2	ASE
CG43897	DmeEX0002633	chr3L:9831000-9831440	441	chr3L:9830785,9831000-9831440,9832199	C3	ASE
Mhc	DmeEX0005107	chr2L:16769459-16769602	144	chr2L:16768884,16769459-16769602,16770457	C1	ASE
Mhc	DmeEX0005109	chr2L:16771343-16771446	104	chr2L:16771141,16771343-16771446,16774450	C2	ASE
Pde1c	DmeEX0005666	chr2L:11832725-11832787	63	chr2L:11833260,11832725-11832787,11830831	C3	ASE
CG44085	DmeEX0002638	chr2L:13267595-13267972	378	chr2L:13261692,13267595-13267972,13271296	C1	ASE
RapGAP1	DmeEX0005963	chr2L:7568574-7568978	405	chr2L:7576245,7568574-7568978,7536473	C2	ASE
pHCl	DmeEX0008977	chr3L:15863968-15864120	153	chr3L:15864602,15863968-15864120,15860026	C3	ASE
pHCl	DmeEX0008978	chr3L:15863084-15863236	153	chr3L:15864602,15863084-15863236,15860026	C3	ASE
CG44422	DmeEX0002662	chrX:11246747-11247672	926	chrX:11290014,11246747-11247672,11236820	C1	ASE
Fhos	DmeEX0004375	chr3L:8776997-8777317	321	chr3L:8766629,8776997-8777317,8782548	C3	ASE
wake	DmeEX0010090	chr3R:22667980-22668042	63	chr3R:22667078,22667980-22668042,22676909	C2	ASE
E(z)	DmeEX0004202	chr3L:10636426-10636440	15	chr3L:10636624,10636426-10636440,10636093	MIC	ASE
pum	DmeEX0009172	chr3R:9141320-9141331	12	chr3R:9157118+9213760,9141320-9141331,9081022+9098737	MIC	ASE
rut	DmeEX0009317	chrX:14798467-14798472	6	chrX:14798875,14798467-14798472,14796122+14797522	MIC	ASE
shi	DmeEX0009468	chrX:15900255-15900260	6	chrX:15899074,15900255-15900260,15901544	MIC	ASE
up	DmeEX0010056	chrX:13598174-13598176	3	chrX:13599412+13599416+13600070,13598174-13598176,13596748+13597404	MIC	ASE
Ac76E	DmeEX0000114	chr3L:19975599-19975613	15	chr3L:19975475,19975599-19975613,19976091	MIC	ASE
Rbp9	DmeEX0005996	chr2L:2962272-2962286	15	chr2L:2961996,2962272-2962286,2962586	MIC	ASE
Arp2	DmeEX0000235	chrX:16551475-16551489	15	chrX:16552340,16551475-16551489,16550465	MIC	ASE
Calx	DmeEX0003687	chr3R:21008722-21008736	15	chr3R:21008240,21008722-21008736,21009476+21010586+21011267+21011282	MIC	ASE
cher	DmeEX0007447	chr3R:17109708-17109722	15	chr3R:17110214,17109708-17109722,17108839	MIC	ASE
CadN	DmeEX0003665	chr2L:17716678-17716689	12	chr2L:17717843,17716678-17716689,17714496+17715913	MIC	ASE
UGP	DmeEX0006910	chr3L:9353513-9353518	6	chr3L:9353738,9353513-9353518,9353228	MIC	ASE
CG17816	DmeEX0001277	chr3R:7868369-7868372	4	chr3R:7870232,7868369-7868372,7865761	MIC	ASE
Nhe2	DmeEX0005363	chr2L:21122913-21122927	15	chr2L:21122389,21122913-21122927,21124135	MIC	ASE
CG31145	DmeEX0001543	chr3R:23609331-23609339	9	chr3R:23611893,23609331-23609339,23608799	MIC	ASE
TrissinR	DmeEX0006832	chr2L:5852884-5852898	15	chr2L:5851826,5852884-5852898,5852993	MIC	ASE
cac	DmeEX0007386	chrX:11960075-11960080	6	chrX:11962020,11960075-11960080,11954281	MIC	ASE
cac	DmeEX0007387	chrX:11956922-11956924	3	chrX:11962020,11956922-11956924,11954281	MIC	ASE
Fhos	DmeEX0004376	chr3L:8789832-8789834	3	chr3L:8789517,8789832-8789834,8790170	MIC	ASE
baz	DmeEX6003030	chrX:17186794-17187123	330	chrX:17179124,17186794-17187123,17188992	ANN	ASE
for	DmeEX6004585	chr2L:3626337-3627635	1299	chr2L:3634239,3626337-3627635,3626216	ANN	ASE
dlg1	DmeEX6001799	chrX:11387111-11387512	402	chrX:11381980,11387111-11387512,11387772	ANN	ASE
dlg1	DmeEX6001800	chrX:11382936-11383112	177	chrX:11381980,11382936-11383112,11387772	ANN	ASE
mud	DmeEX6002324	chrX:14255459-14255554	96	chrX:14254288,14255459-14255554,14255612	ANN	ASE
mud	DmeEX6002322	chrX:14256001-14256100	100	chrX:14254288,14256001-14256100,14256485	ANN	ASE
mud	DmeEX6002323	chrX:14255612-14255934	323	chrX:14255554,14255612-14255934,14256001	ANN	ASE
Pkc53E	DmeEX6011477	chr2R:16936419-16936530	112	chr2R:16931278,16936419-16936530,16940093	ANN	ASE
px	DmeEX6012781	chr2R:22543330-22543718	389	chr2R:22555218,22543330-22543718,22540977	ANN	ASE
Rm62	DmeEX0006145	chr3R:6002063-6003098	1036	chr3R:6003673,6002063-6003098,6001736	ANN	ASE
Sh	DmeEX6003165	chrX:17961633-17962251	619	chrX:17976351,17961633-17962251,17953346	ANN	ASE
lola	DmeEX6009808	chr2R:10515835-10516051	217	chr2R:10532039,10515835-10516051,10515658	ANN	ASE
Eip63E	DmeEX6014496	chr3L:3545799-3546131	333	chr3L:3516828,3545799-3546131,3552787	ANN	ASE
bt	DmeEX0007324	chr4:726932-726962	31	chr4:726029,726932-726962,727461	ANN	ASE
bt	DmeEX6024906	chr4:728673-728814	142	chr4:728245,728673-728814,730777	ANN	ASE
bt	DmeEX6024905	chr4:729002-729202	201	chr4:728245,729002-729202,730777	ANN	ASE
bt	DmeEX6024904	chr4:729274-729575	302	chr4:728245,729274-729575,730777	ANN	ASE
Nc73EF	DmeEX6017138	chr3L:16966068-16966358	291	chr3L:16964978,16966068-16966358,16967382	ANN	ASE
tutl	DmeEX6004688	chr2L:4318907-4318977	71	chr2L:4318708,4318907-4318977,4319330	ANN	ASE
Aldh-III	DmeEX6008730	chr2R:7469110-7469225	116	chr2R:7469360,7469110-7469225,7467826	ANN	ASE
RyR	DmeEX6009205	chr2R:8870924-8871023	100	chr2R:8870447,8870924-8871023,8872220	ANN	ASE
Taf12	DmeEX6019845	chr3R:11678944-11679184	241	chr3R:11679567,11678944-11679184,11678872	ANN	ASE
babo	DmeEX6009259	chr2R:8957029-8957156	128	chr2R:8954851,8957029-8957156,8959107	ANN	ASE
mtacp1	DmeEX6013968	chr3L:1330863-1330964	102	chr3L:1330290,1330863-1330964,1331280	ANN	ASE
Mef2	DmeEX6009623	chr2R:9917457-9917531	75	chr2R:9917938,9917457-9917531,9916891	ANN	ASE
shot	DmeEX6010611	chr2R:13907589-13908351	763	chr2R:13916854,13907589-13908351,13905501	ANN	ASE
toc	DmeEX6004454	chr2L:3099453-3099932	480	chr2L:3108725,3099453-3099932,3098065	ANN	ASE
CadN	DmeEX6007521	chr2L:17652667-17652905	239	chr2L:17657063,17652667-17652905,17651491	ANN	ASE
Stat92E	DmeEX6021813	chr3R:20541680-20542092	413	chr3R:20542827,20541680-20542092,20541553	ANN	ASE
CtBP	DmeEX6020204	chr3R:13024824-13025044	221	chr3R:13021642,13024824-13025044,13025389	ANN	ASE
Dap160	DmeEX6008096	chr2L:21140217-21140490	274	chr2L:21140569,21140217-21140490,21140156	ANN	ASE
Dap160	DmeEX6008097	chr2L:21140009-21140156	148	chr2L:21140217,21140009-21140156,21139942	ANN	ASE
Dap160	DmeEX6008099	chr2L:21138712-21139602	891	chr2L:21139676,21138712-21139602,21138361	ANN	ASE
syd	DmeEX0009789	chr3L:7933771-7933791	21	chr3L:7933985,7933771-7933791,7933234	ANN	ASE
unc-13	DmeEX6024924	chr4:886965-892840	5876	chr4:898393,886965-892840,885891	ANN	ASE
unc-13	DmeEX6024928	chr4:882617-882723	107	chr4:882961,882617-882723,878992	ANN	ASE
clumsy	DmeEX6008124	chr2L:21207748-21208089	342	chr2L:21207689,21207748-21208089,21208940	ANN	ASE
Su(var)2-HP2	DmeEX6010813	chr2R:14616510-14616761	252	chr2R:14616843,14616510-14616761,14611691	ANN	ASE
Su(var)2-HP2	DmeEX6010814	chr2R:14611781-14616400	4620	chr2R:14616843,14611781-14616400,14611691	ANN	ASE
l(1)G0193	DmeEX6001221	chrX:7943684-7943848	165	chrX:7945896,7943684-7943848,7943227	ANN	ASE
CG18659	DmeEX6009352	chr2R:9127027-9127162	136	chr2R:9127419,9127027-9127162,9126213	ANN	ASE
drpr	DmeEX6014074	chr3L:1719923-1720169	247	chr3L:1723580,1719923-1720169,1718096	ANN	ASE
drpr	DmeEX6014075	chr3L:1718706-1719745	1040	chr3L:1723580,1718706-1719745,1718096	ANN	ASE
CG2082	DmeEX6018666	chr3R:5761237-5761242	6	chr3R:5761646,5761237-5761242,5760961	ANN	ASE
LM408	DmeEX6006360	chr2L:10459662-10459795	134	chr2L:10459280,10459662-10459795,10459880	ANN	ASE
NFAT	DmeEX6002227	chrX:13645178-13645804	627	chrX:13645050,13645178-13645804,13649377	ANN	ASE
CG14408	DmeEX6002378	chrX:14830433-14830507	75	chrX:14831092,14830433-14830507,14830347	ANN	ASE
Ntf-2	DmeEX6003690	chrX:21037610-21037994	385	chrX:21036637,21037610-21037994,21038746	ANN	ASE
CG4238	DmeEX6004212	chr2L:2027852-2028050	199	chr2L:2027791,2027852-2028050,2028117	ANN	ASE
Tsp	DmeEX6005244	chr2L:6700181-6700496	316	chr2L:6700553,6700181-6700496,6700116	ANN	ASE
Caper	DmeEX6005369	chr2L:7034199-7034273	75	chr2L:7033018,7034199-7034273,7035407	ANN	ASE
Caper	DmeEX6005368	chr2L:7034484-7034693	210	chr2L:7033018,7034484-7034693,7035407	ANN	ASE
Pih1D1	DmeEX6006761	chr2L:12715894-12718056	2163	chr2L:12721451,12715894-12718056,12714296	ANN	ASE
Pih1D1	DmeEX6006762	chr2L:12714649-12715529	881	chr2L:12721451,12714649-12715529,12714296	ANN	ASE
MRP	DmeEX6006771	chr2L:12724765-12724911	147	chr2L:12724343,12724765-12724911,12725712	ANN	ASE
Dscam1	DmeEX6008693	chr2R:7321583-7321649	67	chr2R:7322560,7321583-7321649,7320764	ANN	ASE
Dscam1	DmeEX6008654	chr2R:7364456-7364617	162	chr2R:7368388,7364456-7364617,7361867	ANN	ASE
Dscam1	DmeEX6008655	chr2R:7364178-7364348	171	chr2R:7368388,7364178-7364348,7361867	ANN	ASE
Dscam1	DmeEX6008649	chr2R:7366466-7366627	162	chr2R:7368388,7366466-7366627,7361867	ANN	ASE
Dscam1	DmeEX6008650	chr2R:7365943-7366104	162	chr2R:7368388,7365943-7366104,7361867	ANN	ASE
Dscam1	DmeEX6008652	chr2R:7365018-7365179	162	chr2R:7368388,7365018-7365179,7361867	ANN	ASE
Asph	DmeEX6011189	chr2R:16111501-16111554	54	chr2R:16110951,16111501-16111554,16111741	ANN	ASE
CG5098	DmeEX6011780	chr2R:18095894-18096058	165	chr2R:18095835,18095894-18096058,18096282	ANN	ASE
CG10737	DmeEX6012023	chr2R:19177303-19177573	271	chr2R:19176743,19177303-19177573,19177819	ANN	ASE
CG3803	DmeEX6013236	chr2R:23953639-23953741	103	chr2R:23953823,23953639-23953741,23953581	ANN	ASE
CG3803	DmeEX6013237	chr2R:23953449-23953581	133	chr2R:23953639,23953449-23953581,23953390	ANN	ASE
yki	DmeEX6013354	chr2R:24066561-24066716	156	chr2R:24067163,24066561-24066716,24066313	ANN	ASE
Mmp1	DmeEX6013552	chr2R:24672551-24673316	766	chr2R:24675063,24672551-24673316,24672306	ANN	ASE
CG13900	DmeEX6013860	chr3L:830622-830728	107	chr3L:830908,830622-830728,830341	ANN	ASE
CG9153	DmeEX6013957	chr3L:1316738-1317333	596	chr3L:1316675,1316738-1317333,1317391	ANN	ASE
CG9153	DmeEX6013959	chr3L:1316001-1316324	324	chr3L:1315940,1316001-1316324,1316385	ANN	ASE
CG9153	DmeEX6013958	chr3L:1316385-1316675	291	chr3L:1316324,1316385-1316675,1316735	ANN	ASE
PHGPx	DmeEX6014458	chr3L:3327343-3327553	211	chr3L:3326712,3327343-3327553,3327860	ANN	ASE
MED31	DmeEX6018402	chr3R:4642284-4642428	145	chr3R:4642008,4642284-4642428,4642569	ANN	ASE
CG17816	DmeEX6018994	chr3R:7885854-7886168	315	chr3R:7886596,7885854-7886168,7872118	ANN	ASE
CG17816	DmeEX6018995	chr3R:7872013-7872118	106	chr3R:7885854,7872013-7872118,7871916	ANN	ASE
CG4848	DmeEX6020021	chr3R:12216633-12216686	54	chr3R:12216881,12216633-12216686,12215953	ANN	ASE
AdamTS-A	DmeEX6020765	chr3R:15448315-15448835	521	chr3R:15448975,15448315-15448835,15448253	ANN	ASE
CG4467	DmeEX6022524	chr3R:23237158-23237427	270	chr3R:23245255,23237158-23237427,23236710	ANN	ASE
CG9990	DmeEX6023927	chr3R:28686242-28686451	210	chr3R:28682590,28686242-28686451,28690211	ANN	ASE
dpr6	DmeEX6015954	chr3L:10036646-10036856	211	chr3L:10033424,10036646-10036856,10037344	ANN	ASE
dpr6	DmeEX6015953	chr3L:10040856-10041024	169	chr3L:10037471,10040856-10041024,10113188	ANN	ASE
CG1109	DmeEX6018639	chr3R:5661866-5662017	152	chr3R:5661808,5661866-5662017,5663063	ANN	ASE
CG1109	DmeEX6018638	chr3R:5663063-5663160	98	chr3R:5662017,5663063-5663160,5663217	ANN	ASE
CG1109	DmeEX6018637	chr3R:5663217-5663343	127	chr3R:5663160,5663217-5663343,5663419	ANN	ASE
CG30007	DmeEX6009614	chr2R:9892102-9892533	432	chr2R:9892047,9892102-9892533,9892588	ANN	ASE
CG30007	DmeEX6009613	chr2R:9892588-9892902	315	chr2R:9892533,9892588-9892902,9892956	ANN	ASE
CG30007	DmeEX6009612	chr2R:9892956-9893789	834	chr2R:9892902,9892956-9893789,9893842	ANN	ASE
CG30007	DmeEX6009611	chr2R:9893842-9893880	39	chr2R:9893789,9893842-9893880,9893948	ANN	ASE
Ipk1	DmeEX6012370	chr2R:20874816-20874996	181	chr2R:20873751,20874816-20874996,20875238	ANN	ASE
mesh	DmeEX6024553	chr3R:31180579-31180818	240	chr3R:31181034,31180579-31180818,31180509	ANN	ASE
mesh	DmeEX6024554	chr3R:31180459-31180509	51	chr3R:31180579,31180459-31180509,31180389	ANN	ASE
Efa6	DmeEX6022353	chr3R:22606828-22607040	213	chr3R:22605570,22606828-22607040,22607384	ANN	ASE
Efa6	DmeEX6022360	chr3R:22602196-22602435	240	chr3R:22601666,22602196-22602435,22602845	ANN	ASE
sals	DmeEX6019796	chr3R:11447119-11448359	1241	chr3R:11451067,11447119-11448359,11441246	ANN	ASE
CG31550	DmeEX6018543	chr3R:5487051-5487177	127	chr3R:5486884,5487051-5487177,5487835	ANN	ASE
CG31678	DmeEX6007986	chr2L:20664291-20664449	159	chr2L:20674995,20664291-20664449,20664209	ANN	ASE
Hers	DmeEX6003586	chrX:19899012-19899972	961	chrX:19872444,19899012-19899972,19900616	ANN	ASE
Sec16	DmeEX6002029	chrX:12604861-12605388	528	chrX:12601897,12604861-12605388,12608938	ANN	ASE
ZAP3	DmeEX6001587	chrX:10075144-10075627	484	chrX:10078486,10075144-10075627,10075073	ANN	ASE
ZAP3	DmeEX6001589	chrX:10074394-10074895	502	chrX:10074976,10074394-10074895,10074326	ANN	ASE
Rtnl1	DmeEX6004842	chr2L:4999225-4999385	161	chr2L:5004172,4999225-4999385,4994994	ANN	ASE
CG33181	DmeEX6001325	chrX:8491948-8492030	83	chrX:8490015,8491948-8492030,8509456	ANN	ASE
Unc-89	DmeEX6013274	chr2R:24008701-24008798	98	chr2R:24010923,24008701-24008798,24008145	ANN	ASE
Unc-89	DmeEX6013273	chr2R:24009571-24010783	1213	chr2R:24010923,24009571-24010783,24008145	ANN	ASE
mim	DmeEX6008561	chr2R:6931063-6932697	1635	chr2R:6933124,6931063-6932697,6930370	ANN	ASE
CG34383	DmeEX6020387	chr3R:13758458-13759783	1326	chr3R:13757783,13758458-13759783,13759844	ANN	ASE
CG34383	DmeEX6020386	chr3R:13759844-13760026	183	chr3R:13759783,13759844-13760026,13760087	ANN	ASE
CG34383	DmeEX6020385	chr3R:13760087-13760179	93	chr3R:13760026,13760087-13760179,13760245	ANN	ASE
CG34383	DmeEX6020384	chr3R:13760245-13760362	118	chr3R:13760179,13760245-13760362,13761308	ANN	ASE
sif	DmeEX6014914	chr3L:5695422-5699024	3603	chr3L:5676948,5695422-5699024,5703925	ANN	ASE
alph	DmeEX6024119	chr3R:29597776-29597908	133	chr3R:29597473,29597776-29597908,29598164	ANN	ASE
spin	DmeEX6011203	chr2R:16132829-16133090	262	chr2R:16132635,16132829-16133090,16136027	ANN	ASE
bbg	DmeEX6016689	chr3L:14438426-14438468	43	chr3L:14507614,14438426-14438468,14417195	ANN	ASE
gish	DmeEX6020975	chr3R:16293987-16294153	167	chr3R:16292834,16293987-16294153,16296662	ANN	ASE
CG42249	DmeEX6001756	chrX:11105152-11105309	158	chrX:11104777,11105152-11105309,11105364	ANN	ASE
CG42249	DmeEX6001755	chrX:11105364-11105460	97	chrX:11105309,11105364-11105460,11106495	ANN	ASE
ome	DmeEX6016717	chr3L:14736043-14736135	93	chr3L:14680787,14736043-14736135,14744189	ANN	ASE
Pka-R1	DmeEX6017856	chr3L:20829385-20829540	156	chr3L:20816833,20829385-20829540,20832846	ANN	ASE
Mob2	DmeEX6016124	chr3L:11527455-11527816	362	chr3L:11541778,11527455-11527816,11527342	ANN	ASE
CG42390	DmeEX6022257	chr3R:22129247-22129398	152	chr3R:22126466,22129247-22129398,22129463	ANN	ASE
CG42390	DmeEX6022256	chr3R:22129463-22129597	135	chr3R:22129398,22129463-22129597,22129775	ANN	ASE
Ca-beta	DmeEX6006586	chr2L:11161555-11161834	280	chr2L:11162984,11161555-11161834,11160336	ANN	ASE
par-1	DmeEX6012179	chr2R:19464310-19465694	1385	chr2R:19460616,19464310-19465694,19470597	ANN	ASE
scny	DmeEX0009362	chr3L:5774414-5774846	433	chr3L:5774076,5774414-5774846,5775189	ANN	ASE
CG42666	DmeEX6000245	chrX:1843445-1843578	134	chrX:1825981,1843445-1843578,1843692	ANN	ASE
rdgA	DmeEX6001382	chrX:8999380-9000240	861	chrX:8925696,8999380-9000240,9000682	ANN	ASE
CG42674	DmeEX6017706	chr3L:20154901-20155278	378	chr3L:20155538,20154901-20155278,20154838	ANN	ASE
CG42674	DmeEX6017707	chr3L:20154611-20154838	228	chr3L:20154901,20154611-20154838,20154548	ANN	ASE
CG42678	DmeEX6012966	chr2R:22930389-22931280	892	chr2R:22930319,22930389-22931280,22931515	ANN	ASE
CG42684	DmeEX6003123	chrX:17734712-17735263	552	chrX:17721615,17734712-17735263,17746571	ANN	ASE
CoRest	DmeEX6003451	chrX:19526841-19527328	488	chrX:19524163,19526841-19527328,19528635	ANN	ASE
CoRest	DmeEX6003450	chrX:19527621-19527834	214	chrX:19524163,19527621-19527834,19528635	ANN	ASE
CG42724	DmeEX6018759	chr3R:6364556-6364725	170	chr3R:6365004,6364556-6364725,6363230	ANN	ASE
CG42724	DmeEX6018760	chr3R:6364162-6364438	277	chr3R:6365004,6364162-6364438,6363230	ANN	ASE
CG42732	DmeEX6009751	chr2R:10357515-10357708	194	chr2R:10412236,10357515-10357708,10340202	ANN	ASE
CG42732	DmeEX6009750	chr2R:10388134-10388735	602	chr2R:10412236,10388134-10388735,10340202	ANN	ASE
cu	DmeEX6019747	chr3R:11204565-11204831	267	chr3R:11204086,11204565-11204831,11206906	ANN	ASE
cu	DmeEX6019746	chr3R:11206521-11206625	105	chr3R:11204831,11206521-11206625,11206906	ANN	ASE
Msp300	DmeEX6004882	chr2L:5152037-5152355	319	chr2L:5148882,5152037-5152355,5154248	ANN	ASE
Sec23	DmeEX6018628	chr3R:5651981-5652001	21	chr3R:5651802,5651981-5652001,5652381	ANN	ASE
bru-2	DmeEX6006713	chr2L:12393422-12393858	437	chr2L:12389670,12393422-12393858,12395900	ANN	ASE
CG43110	DmeEX6011600	chr2R:17483698-17483740	43	chr2R:17483822,17483698-17483740,17483637	ANN	ASE
pyd	DmeEX6019193	chr3R:8865405-8866025	621	chr3R:8881264,8865405-8866025,8865299	ANN	ASE
scrib	DmeEX6023501	chr3R:26573424-26573770	347	chr3R:26567745,26573424-26573770,26573854	ANN	ASE
sick	DmeEX6007913	chr2L:19945270-19946702	1433	chr2L:19929354,19945270-19946702,19954553	ANN	ASE
rdx	DmeEX6020410	chr3R:14023646-14023894	249	chr3R:14026878,14023646-14023894,13971102	ANN	ASE
gpp	DmeEX6018784	chr3R:6436725-6437934	1210	chr3R:6407774,6436725-6437934,6438180	ANN	ASE
Mhc	DmeEX6007361	chr2L:16787079-16787580	502	chr2L:16786814,16787079-16787580,16788021	ANN	ASE
CG44250	DmeEX6010442	chr2R:12951846-12951878	33	chr2R:12952173,12951846-12951878,12951349	ANN	ASE
Glycogenin	DmeEX6012488	chr2R:21205746-21205814	69	chr2R:21205541,21205746-21205814,21208470	ANN	ASE
Glycogenin	DmeEX6012487	chr2R:21206877-21207512	636	chr2R:21205541,21206877-21207512,21208470	ANN	ASE
mbl	DmeEX0008587	chr2R:17361113-17361154	42	chr2R:17352305,17361113-17361154,17361980	ANN	ASE
CG45076	DmeEX6019668	chr3R:10771038-10771205	168	chr3R:10771337,10771038-10771205,10769303	ANN	ASE
Bruce	DmeEX6019581	chr3R:10322447-10322715	269	chr3R:10322771,10322447-10322715,10322383	ANN	ASE
mamo	DmeEX6002292	chrX:13870470-13871268	799	chrX:13883236,13870470-13871268,13857148	ANN	ASE
cad	DmeEX0007401	chr2L:20776567-20776620	54	chr2L:20771909,20776567-20776620,20781799	S	LowPSI
Fas3	DmeEX0004357	chr2L:18366754-18366907	154	chr2L:18320730,18366754-18366907,18383402	S	LowPSI
fz	DmeEX0008036	chr3L:14290392-14290464	73	chr3L:14275726,14290392-14290464,14304897	S	LowPSI
sas	DmeEX0009333	chr3R:7182643-7182687	45	chr3R:7182582,7182643-7182687,7182811	S	LowPSI
mnd	DmeEX0008665	chr3L:14988334-14988415	82	chr3L:14988249,14988306+14988334-14988415,14989849	S	LowPSI
shi	DmeEX0009469	chrX:15896707-15896763	57	chrX:15896472,15896707-15896763,15897102	S	LowPSI
Pep	DmeEX0005707	chr3L:17643979-17644079	101	chr3L:17644891+17644949,17643979-17644079,17643719+17643726	S	LowPSI
orb	DmeEX0008944	chr3R:23269751-23269800	50	chr3R:23269991+23270464,23269751-23269800,23269603	S	LowPSI
alpha-Cat	DmeEX0007115	chr3L:23327377-23327437	61	chr3L:23327494,23327377-23327437,23326760	S	LowPSI
Taf1	DmeEX0006670	chr3R:6647665-6647740	76	chr3R:6647601,6647665-6647740,6647794	S	LowPSI
Trp1	DmeEX0006834	chr2L:10009916-10009983	68	chr2L:10009536,10009916-10009983,10010737	S	LowPSI
Dhc98D	DmeEX0004037	chr3R:28516551-28516586	36	chr3R:28515652+28515722,28516551-28516586,28517245	S	LowPSI
Tor	DmeEX0006809	chr2L:13006074-13006225	152	chr2L:13005997,13006074-13006225,13006350+13006353	S	LowPSI
clumsy	DmeEX0007485	chr2L:21210640-21210730	91	chr2L:21210541,21210640-21210730,21210803+21210813	S	LowPSI
CG5707	DmeEX0002880	chr3L:2191142-2191322	181	chr3L:2191940,2191142-2191322,2190410	S	LowPSI
l(1)G0156	DmeEX0008386	chrX:19521328-19521396	69	chrX:19521673,19521328-19521396,19520827	S	LowPSI
htt	DmeEX0008222	chr3R:28717642-28717881	240	chr3R:28716480,28717642-28717881,28718431	S	LowPSI
CG12541	DmeEX0000704	chrX:7035976-7036228	253	chrX:7065557,7035976-7036228,7033432	S	LowPSI
prtp	DmeEX0009144	chrX:11717990-11718234	245	chrX:11717264,11717990-11718234,11718368	S	LowPSI
Sclp	DmeEX0006367	chrX:11923850-11924023	174	chrX:11924158,11923850-11924023,11922373	S	LowPSI
Pis	DmeEX0005747	chrX:15702813-15703087	275	chrX:15703184,15702813-15703087,15702662	S	LowPSI
CG8080	DmeEX0003175	chr2R:9091730-9091770	41	chr2R:9092432,9091730-9091770,9091653	S	LowPSI
Mmp2	DmeEX0005175	chr2R:9643205-9643476	272	chr2R:9667365,9643205-9643476,9615503	S	LowPSI
CG11486	DmeEX0000606	chr3L:3079986-3080028	43	chr3L:3073478,3079986-3080028,3083733	S	LowPSI
CG6175	DmeEX0002932	chr3L:11291336-11291368	33	chr3L:11293788,11291336-11291368,11291109	S	LowPSI
CG10984	DmeEX0000524	chr3L:12750802-12750855	54	chr3L:12750739,12750802-12750855,12751291+12751307	S	LowPSI
CG7510	DmeEX0003087	chr3L:17629543-17629606	64	chr3L:17629415,17629543-17629606,17629785	S	LowPSI
CG8334	DmeEX0003227	chr3L:19877747-19877866	120	chr3L:19877573+19877630,19877723+19877747-19877866,19878833	S	LowPSI
CG8112	DmeEX0003189	chr3R:8713881-8714053	173	chr3R:8713770,8713832+8713881-8714053,8714146	S	LowPSI
Octbeta2R	DmeEX0005520	chr3R:12562923-12563119	197	chr3R:12595395+12595561+12595632,12562923-12563119,12561804	S	LowPSI
Mf	DmeEX0005100	chr3R:15176539-15177135	597	chr3R:15178280,15176539-15177135,15176412+15176427+15176433	S	LowPSI
CG8925	DmeEX0003292	chr3R:16174308-16174499	192	chr3R:16172519,16174308-16174499,16177543	S	LowPSI
Irc	DmeEX0004821	chr3R:17004363-17004388	26	chr3R:17004300,17004363-17004388,17004468	S	LowPSI
AstA-R2	DmeEX0000269	chr3R:28738590-28738672	83	chr3R:28740472,28738590-28738672,28737646	S	LowPSI
CG11148	DmeEX0000542	chr4:864512-864936	425	chr4:865348,864512-864936,864411	S	LowPSI
rols	DmeEX0009305	chr3L:12012428-12012730	303	chr3L:12012931,12012428-12012730,12012231	S	LowPSI
gem	DmeEX0008055	chr2R:10135274-10135399	126	chr2R:10134017,10135274-10135399,10135468	S	LowPSI
CG30015	DmeEX0001419	chr2R:10843595-10843738	144	chr2R:10848453,10843595-10843738+10843748,10843511	S	LowPSI
zormin	DmeEX0010175	chr3L:2136895-2136966	72	chr3L:2137327,2136895-2136966,2136057	S	LowPSI
zormin	DmeEX0010176	chr3L:2140058-2140105	48	chr3L:2140225,2140058-2140105,2139942	S	LowPSI
SPoCk	DmeEX0006325	chr3L:22783065-22783238	174	chr3L:22778824,22783065-22783238,22783420	S	LowPSI
4EHP	DmeEX0000012	chr3R:24063942-24064060	119	chr3R:24064182,24063942-24064060,24063831	S	LowPSI
CG33181	DmeEX0001893	chrX:8511090-8511400	311	chrX:8510704,8511090-8511400,8512353+8512431	S	LowPSI
CG34384	DmeEX0002055	chr3R:7849235-7849357	123	chr3R:7848148,7849235-7849357,7851299	S	LowPSI
CG34417	DmeEX0002078	chrX:6576444-6576569	126	chrX:6562364,6576444-6576569,6576790	S	LowPSI
Ino80	DmeEX0004792	chr3R:19397490-19398468	979	chr3R:19398739,19397490-19398468+19398656,19385067	S	LowPSI
AGO3	DmeEX0000065	chr3L:23584941-23585043	103	chr3L:23583364,23584858+23584941-23585043,23618474	S	LowPSI
Camta	DmeEX0003696	chr2R:9458272-9458757	486	chr2R:9450274,9458272-9458757,9466872	S	LowPSI
kuz	DmeEX0008383	chr2L:13578201-13578254	54	chr2L:13558832,13578201-13578254,13609791	S	LowPSI
wisp	DmeEX0010111	chrX:11898449-11898544	96	chrX:11898367,11898449-11898544,11898656	S	LowPSI
Ank2	DmeEX0000204	chr3L:7707628-7707720	93	chr3L:7707889,7707628-7707720,7706743	S	LowPSI
Rbp2	DmeEX0005982	chrX:16451702-16451791	90	chrX:16451559,16451702-16451791,16451919	S	LowPSI
Ptr	DmeEX0005884	chr2R:6188070-6188819	750	chr2R:6189085,6188070-6188819,6186689	S	LowPSI
Myo10A	DmeEX0005240	chrX:10941341-10941613	273	chrX:10938761,10941341-10941613,10941723	S	LowPSI
CG43658	DmeEX0002571	chrX:17462339-17462446	108	chrX:17463593,17462339-17462446,17462123	S	LowPSI
CG43737	DmeEX0002611	chrX:15184806-15185171	366	chrX:15184083,15184806-15185171,15186286	S	LowPSI
Nrg	DmeEX0005480	chrX:8531525-8531646	122	chrX:8517420+8517509+8517602+8517634+8517757,8531525-8531646,8531697	S	LowPSI
Meltrin	DmeEX0005095	chr3R:14667741-14667794	54	chr3R:14668866,14667741-14667794,14667655	S	LowPSI
CG44325	DmeEX0002657	chrX:9073182-9073305	124	chrX:9078337,9073182-9073305,9071989	S	LowPSI
Unc-13-4B	DmeEX0006959	chr3R:25060773-25060802	30	chr3R:25060660,25060773-25060802,25060960	S	LowPSI
eas	DmeEX0007853	chrX:16279909-16279991	83	chrX:16278547+16278615,16279909-16279991,16280886+16280978	C2	LowPSI
eas	DmeEX0007855	chrX:16281439-16281503	65	chrX:16281273,16281439-16281503,16283670	S	LowPSI
sgg	DmeEX0009432	chrX:2672067-2672123	57	chrX:2671822,2672067-2672123,2672914	S	LowPSI
Tm1	DmeEX0006776	chr3R:15286474-15286564	91	chr3R:15285354,15286474-15286564,15295113	S	LowPSI
ct	DmeEX0007560	chrX:7628818-7628871	54	chrX:7609538,7628818-7628871,7645780	S	LowPSI
Gel	DmeEX0004493	chr3R:4237000-4237210	211	chr3R:4236804+4236939,4237000-4237210,4237625	S	LowPSI
hep	DmeEX0008145	chrX:13083414-13083568	155	chrX:13085596,13083342+13083414-13083568,13083098	C2	LowPSI
Snap25	DmeEX0006499	chr3L:24167763-24167811	49	chr3L:24131237,24167763-24167811,24210021	C3	LowPSI
PhKgamma	DmeEX0005721	chrX:11701911-11702014	104	chrX:11701127,11701911-11702014,11703290	C3	LowPSI
E2f1	DmeEX0004207	chr3R:21624245-21624292	48	chr3R:21625165,21624245-21624292,21624085	S	LowPSI
Ret	DmeEX0006018	chr2L:21193329-21193456	128	chr2L:21195063,21193329-21193456,21188920	C1	LowPSI
nSyb	DmeEX0008819	chr3L:1634505-1634907	403	chr3L:1635186,1634505-1634907,1632454	C3	LowPSI
mtd	DmeEX0008716	chr3R:5312576-5312759	184	chr3R:5312989,5312576-5312759,5299573	C3	LowPSI
mtd	DmeEX0008717	chr3R:5310931-5310976	46	chr3R:5312989,5310931-5310976,5299573	C3	LowPSI
mtd	DmeEX0008718	chr3R:5307434-5307777	344	chr3R:5312989,5307434-5307777,5299573	C3	LowPSI
sda	DmeEX0009401	chr3R:26935959-26936291	333	chr3R:26925261,26935959-26936291,26938445	C1	LowPSI
Pdk1	DmeEX0005692	chr3L:141320-141440	121	chr3L:136335,141320-141440,141770	S	LowPSI
CLIP-190	DmeEX0003486	chr2L:17395932-17396109	178	chr2L:17394492,17395932-17396109,17400396	C2	LowPSI
Tequila	DmeEX0006736	chr3L:9084486-9084919	434	chr3L:9075622,9084486-9084919,9087849	C1	LowPSI
Dbp80	DmeEX0003970	chr3L:27323294-27323574	281	chr3L:27293271,27323294-27323574,27331994	S	LowPSI
Dbp80	DmeEX0003975	chr3L:27390944-27391053	110	chr3L:27381088,27390944-27391053,27420679	S	LowPSI
gukh	DmeEX0008115	chr3R:19018646-19019398	753	chr3R:19018483,19018646-19019398,19020929	C1	LowPSI
pUf68	DmeEX0008985	chr3L:1500692-1501034	343	chr3L:1501799,1500692-1501034,1499337+1499592	C2	LowPSI
MRP	DmeEX0005030	chr2L:12728578-12728798	221	chr2L:12727116,12728578-12728798,12737959	C3	LowPSI
CG13284	DmeEX0000792	chr2L:16847503-16847731	229	chr2L:16848600,16847503-16847731,16846964	S	LowPSI
Dscam1	DmeEX0004099	chr2R:7347392-7347697	306	chr2R:7347849,7347392-7347697,7332380	C3	LowPSI
Dscam1	DmeEX0004100	chr2R:7343718-7344008	291	chr2R:7347849,7343718-7344008,7332380	C3	LowPSI
Dscam1	DmeEX0004101	chr2R:7343332-7343622	291	chr2R:7347849,7343332-7343622,7332380	C3	LowPSI
Dscam1	DmeEX0004102	chr2R:7342964-7343248	285	chr2R:7347849,7342964-7343248,7332380	C3	LowPSI
Dscam1	DmeEX0004104	chr2R:7342104-7342391	288	chr2R:7347849,7342104-7342391,7332380	C3	LowPSI
Dscam1	DmeEX0004105	chr2R:7341708-7341995	288	chr2R:7347849,7341708-7341995,7332380	C3	LowPSI
Dscam1	DmeEX0004106	chr2R:7341328-7341618	291	chr2R:7347849,7341328-7341618,7332380	C3	LowPSI
Dscam1	DmeEX0004107	chr2R:7340945-7341232	288	chr2R:7347849,7340945-7341232,7332380	C3	LowPSI
Dscam1	DmeEX0004108	chr2R:7340545-7340832	288	chr2R:7347849,7340545-7340832,7332380	C3	LowPSI
Dscam1	DmeEX0004109	chr2R:7340155-7340442	288	chr2R:7347849,7340155-7340442,7332380	C3	LowPSI
Dscam1	DmeEX0004110	chr2R:7347007-7347294	288	chr2R:7347849,7347007-7347294,7332380	C3	LowPSI
Dscam1	DmeEX0004111	chr2R:7339783-7340070	288	chr2R:7347849,7339783-7340070,7332380	C3	LowPSI
Dscam1	DmeEX0004112	chr2R:7339403-7339690	288	chr2R:7347849,7339403-7339690,7332380	C3	LowPSI
Dscam1	DmeEX0004113	chr2R:7339028-7339315	288	chr2R:7347849,7339028-7339315,7332380	C3	LowPSI
Dscam1	DmeEX0004114	chr2R:7338641-7338928	288	chr2R:7347849,7338641-7338928,7332380	C3	LowPSI
Dscam1	DmeEX0004115	chr2R:7338250-7338537	288	chr2R:7347849,7338250-7338537,7332380	C3	LowPSI
Dscam1	DmeEX0004116	chr2R:7337872-7338159	288	chr2R:7347849,7337872-7338159,7332380	C3	LowPSI
Dscam1	DmeEX0004117	chr2R:7337494-7337781	288	chr2R:7347849,7337494-7337781,7332380	C3	LowPSI
Dscam1	DmeEX0004118	chr2R:7337089-7337376	288	chr2R:7347849,7337089-7337376,7332380	C3	LowPSI
Dscam1	DmeEX0004119	chr2R:7336531-7336818	288	chr2R:7347849,7336531-7336818,7332380	C3	LowPSI
Dscam1	DmeEX0004120	chr2R:7336117-7336410	294	chr2R:7347849,7336117-7336410,7332380	C3	LowPSI
Dscam1	DmeEX0004121	chr2R:7346642-7346929	288	chr2R:7347849,7346642-7346929,7332380	C3	LowPSI
Dscam1	DmeEX0004131	chr2R:7346269-7346556	288	chr2R:7347849,7346269-7346556,7332380	C3	LowPSI
Dscam1	DmeEX0004141	chr2R:7345876-7346166	291	chr2R:7347849,7345876-7346166,7332380	C3	LowPSI
CAP	DmeEX0000384	chr2R:10294447-10294517	71	chr2R:10293933,10294394+10294447-10294517,10294594+10294612	C3	LowPSI
CG12963	DmeEX0000749	chr2R:15557529-15557607	79	chr2R:15556814,15557529-15557607,15561815	C3	LowPSI
Zasp67	DmeEX0007056	chr3L:9789636-9789674	39	chr3L:9790456,9789636-9789674,9788744	S	LowPSI
RhoGAP68F	DmeEX0006072	chr3L:12141001-12141027	27	chr3L:12140128,12141001-12141027,12141252	C1	LowPSI
CG7675	DmeEX0003112	chr3R:18380213-18380354	142	chr3R:18380619+18381032+18381080,18380213-18380354,18379364	S	LowPSI
Mgat2	DmeEX0005106	chr3R:30017138-30017200	63	chr3R:30018266,30017138-30017200,30016874	C2	LowPSI
CG17018	DmeEX0001179	chr2L:22354872-22354969	98	chr2L:22312038,22354812+22354872-22354969,22363430	C2	LowPSI
PP2A-B	DmeEX0005613	chr3R:18171274-18171312	39	chr3R:18170098,18171274-18171312,18171529	S	LowPSI
CG30427	DmeEX0001482	chr2R:24932256-24932694	439	chr2R:24934058,24932256-24932694+24933024,24931161	C2	LowPSI
CG30427	DmeEX0001487	chr2R:24931235-24931800	566	chr2R:24934058,24931235-24931800,24931161	C2	LowPSI
RIC-3	DmeEX0005919	chr2R:21022334-21022462	129	chr2R:21022133,21022334-21022462,21023434	C2	LowPSI
CG30456	DmeEX0001502	chr2R:17105119-17105365	247	chr2R:17103687,17105119-17105365,17105598	S	LowPSI
CG30456	DmeEX0001503	chr2R:17105432-17105543	112	chr2R:17103687,17105432-17105543,17105598	S	LowPSI
CG31145	DmeEX0001550	chr3R:23632505-23632687	183	chr3R:23635278,23632505-23632687,23627460	C1	LowPSI
Cda5	DmeEX0003764	chr2L:37916-38298	383	chr2L:38535,37916-38298,34912+35071+35151+35212	S	LowPSI
Mrtf	DmeEX0005211	chr3L:2724178-2724577	400	chr3L:2724677,2724178-2724577,2724058	S	LowPSI
SPoCk	DmeEX0006328	chr3L:22775318-22775371	54	chr3L:22775137,22775315+22775318-22775371,22777111	C2	LowPSI
LRP1	DmeEX0004902	chr2R:8186905-8186982	78	chr2R:8174831,8186905-8186982,8206627	S	LowPSI
CG33143	DmeEX0001878	chr2R:22628874-22628926	53	chr2R:22628557,22628874-22628926,22631631	C2	LowPSI
dp	DmeEX0007710	chr2L:4494171-4496159	1989	chr2L:4496247,4494171-4496159,4487193	C3	LowPSI
dp	DmeEX0007712	chr2L:4493799-4494104	306	chr2L:4494171,4493799-4494104,4487193	C3	LowPSI
dp	DmeEX0007713	chr2L:4490376-4493720	3345	chr2L:4493799,4490376-4493720,4487193	C3	LowPSI
dp	DmeEX0007714	chr2L:4489668-4490318	651	chr2L:4490376,4489668-4490318,4487193	C3	LowPSI
dp	DmeEX0007724	chr2L:4538913-4540356	1444	chr2L:4552243,4538913-4540356,4532386	C2	LowPSI
Mical	DmeEX0005128	chr3R:10018142-10018210	69	chr3R:10018497,10018142-10018210,10016826	C3	LowPSI
Nipped-A	DmeEX0005382	chr2R:5247861-5248059	199	chr2R:5250729,5247861-5248059,5246118+5246137	S	LowPSI
Nipped-A	DmeEX0005396	chr2R:5243475-5243600	126	chr2R:5245952,5243475-5243600,5242582	S	LowPSI
Nipped-A	DmeEX0005399	chr2R:5239555-5239653	99	chr2R:5241896,5239555-5239653,5217435	S	LowPSI
Caps	DmeEX0003730	chr4:1243029-1243192	164	chr4:1241897,1243029-1243192,1243477	S	LowPSI
CG40045	DmeEX0002183	chr3L:24034878-24035018	141	chr3L:24030854+24030857,24034878-24035018,24035432	S	LowPSI
MFS17	DmeEX0005026	chr2R:2515866-2515908	43	chr2R:2521441,2515866-2515908,2495023	C2	LowPSI
pan	DmeEX0008996	chr4:107072-107208	137	chr4:99475,107072-107208,107399+107403	C3	LowPSI
step	DmeEX0009729	chr2L:21753688-21753814	127	chr2L:21756554,21753665+21753688-21753814,21743971	S	LowPSI
sls	DmeEX0009611	chr3L:2079240-2079302	63	chr3L:2093330+2093761,2079240-2079302,2079037	C1	LowPSI
Ndae1	DmeEX0005309	chr2L:7234204-7234341	138	chr2L:7234527,7234204-7234341,7231126+7231183	C2	LowPSI
laccase2	DmeEX0008464	chr2R:5416865-5416948	84	chr2R:5414081,5416865-5416948,5423750	S	LowPSI
Mob2	DmeEX0005182	chr3L:11525836-11526029	194	chr3L:11527182,11525836-11526029,11525676	S	LowPSI
Jabba	DmeEX0004841	chr2R:18758225-18758284	60	chr2R:18758451,18758225-18758284,18758126	S	LowPSI
CG42368	DmeEX0002331	chr2L:6382117-6382671	555	chr2L:6385684,6382117-6382671+6382674,6380790	C1	LowPSI
CG42492	DmeEX0002362	chrX:5632190-5632207	18	chrX:5633106,5632190-5632207,5631495	S	LowPSI
CG42492	DmeEX0002366	chrX:5640918-5640980	63	chrX:5641893,5640918-5640980,5634425	C3	LowPSI
mtg	DmeEX0008720	chr3R:8253665-8253730	66	chr3R:8252221,8253665-8253730,8257377	C2	LowPSI
p120ctn	DmeEX0008968	chr2R:4598869-4599148	280	chr2R:4595462,4598869-4599148,4599269	S	LowPSI
vtd	DmeEX0010089	chr3L:27147770-27147997	228	chr3L:27147695,27147770-27147997,27156010	S	LowPSI
verm	DmeEX0010070	chr3L:19693500-19693571	72	chr3L:19694973,19693500-19693571,19693094	S	LowPSI
CG3638	DmeEX0002125	chrX:1226846-1226893	48	chrX:1233803,1226846-1226893,1226282	S	LowPSI
trol	DmeEX0009921	chrX:2493551-2493676	126	chrX:2494404,2493551-2493676,2493215	C3	LowPSI
trol	DmeEX0009927	chrX:2491145-2491234	90	chrX:2491319,2491145-2491234,2490812+2490842	S	LowPSI
trol	DmeEX0009936	chrX:2500771-2500902	132	chrX:2501119,2500771-2500902,2493215	C3	LowPSI
CG42676	DmeEX0002440	chr3L:1803618-1803733	116	chr3L:1803567,1803618-1803733,1803795	C2	LowPSI
nrm	DmeEX0008879	chr3L:23025544-23025872	329	chr3L:23024169,23025544-23025872,23029837	C2	LowPSI
nrm	DmeEX0008880	chr3L:23025939-23026026	88	chr3L:23024169,23025939-23026026,23029837	C2	LowPSI
CG43340	DmeEX0002536	chr2R:7637284-7637365	82	chr2R:7635200,7637284-7637365+7637533,7638598	C2	LowPSI
CG43707	DmeEX0002589	chr2L:3766377-3766460	84	chr2L:3766043,3766377-3766460,3766937	C2	LowPSI
jvl	DmeEX0008284	chr3R:14792018-14792132	115	chr3R:14791252,14792018-14792132,14793443	C1	LowPSI
Slob	DmeEX0006487	chr2L:7656679-7656742	64	chr2L:7661698,7656679-7656742,7656463	C2	LowPSI
Glut1	DmeEX0004557	chr3L:987746-987825	80	chr3L:984276,987746-987825,988596	C3	LowPSI
sno	DmeEX0009626	chrX:13201600-13202139	540	chrX:13203710,13201600-13202139,13200904	C1	LowPSI
coro	DmeEX0007526	chr2R:6865867-6865884	18	chr2R:6866687,6865867-6865884,6865374	S	LowPSI
Doa	DmeEX0004060	chr3R:28901333-28901539	207	chr3R:28901022,28901333-28901539,28919492	C1	LowPSI
nAChRalpha4	DmeEX0008774	chr3L:23236150-23236306	157	chr3L:23227547,23236150-23236306,23262708	C2	LowPSI
nAChRalpha4	DmeEX0008777	chr3L:23251453-23251579	127	chr3L:23227547,23251453-23251579+23252016,23262708	C3	LowPSI
Esyt2	DmeEX0004314	chr3R:24553234-24553331	98	chr3R:24552656,24553234-24553331,24554356	C3	LowPSI
Fas2	DmeEX0004347	chrX:4190613-4190731	119	chrX:4203191,4190613-4190731,4181699	C3	LowPSI
ftz-f1	DmeEX0008013	chr3L:18753833-18754257	425	chr3L:18754314,18753833-18754257,18753443	S	LowPSI
hfw	DmeEX0008165	chrX:1670170-1670729	560	chrX:1669937,1670170-1670729,1670816	S	LowPSI
Hsc70-3	DmeEX0004740	chrX:11804530-11804622	93	chrX:11804897,11804530-11804622,11804458	S	LowPSI
Ca-alpha1D	DmeEX0003598	chr2L:16181996-16182097	102	chr2L:16181911,16181996-16182097,16182779	C3	LowPSI
l(2)gl	DmeEX0008443	chr2L:13310-13463	154	chr2L:13520,13310-13463,12928	S	LowPSI
Atpalpha	DmeEX0000294	chr3R:20966244-20966311	68	chr3R:20966039,20966244-20966311,20966398	S	LowPSI
rl	DmeEX0009283	chr2R:1075009-1075149	141	chr2R:1074467,1075009-1075149,1076635	C3	LowPSI
shi	DmeEX0009460	chrX:15893230-15893694	465	chrX:15893150,15893230-15893694,15894693	S	LowPSI
sm	DmeEX0009614	chr2R:19567807-19568041	235	chr2R:19573988,19567807-19568041,19567160	C3	LowPSI
spir	DmeEX0009665	chr2L:20334442-20334533	92	chr2L:20334198,20334442-20334533,20334621	S	LowPSI
tsh	DmeEX0009951	chr2L:21830277-21830586	310	chr2L:21829858,21830277-21830586,21833371	S	LowPSI
pros	DmeEX0009141	chr3R:11382503-11382772	270	chr3R:11378189,11382503-11382772,11391529	S	LowPSI
Eip63F-1	DmeEX0004264	chr3L:3914231-3914296	66	chr3L:3919884,3914231-3914296,3914002	S	LowPSI
bt	DmeEX0007322	chr4:740628-740669	42	chr4:739981,740628-740669,742403	C3	LowPSI
dac	DmeEX0007592	chr2L:16468842-16468873	32	chr2L:16468995,16468842-16468873,16468730	S	LowPSI
Itp-r83A	DmeEX0004832	chr3R:5532707-5532772	66	chr3R:5532306,5532707-5532772,5532857	S	LowPSI
Itp-r83A	DmeEX0004834	chr3R:5533633-5533680	48	chr3R:5533348,5533633-5533680,5533887	S	LowPSI
Gel	DmeEX0004488	chr3R:4240772-4240810	39	chr3R:4240714,4240772-4240810,4240878	S	LowPSI
Zyx	DmeEX0007082	chr4:1060122-1060345	224	chr4:1060413,1060122-1060345,1059836	C1	LowPSI
Zyx	DmeEX0007083	chr4:1058964-1059029	66	chr4:1059101,1058964-1059029,1058504	S	LowPSI
Snr1	DmeEX0006505	chr3R:5471560-5471746	187	chr3R:5471330,5471560-5471746,5471825	S	LowPSI
nmo	DmeEX0008841	chr3L:8041286-8041698	413	chr3L:8040004,8041286-8041698,8045891	S	LowPSI
CalpA	DmeEX0003672	chr2R:19426347-19426391	45	chr2R:19426218,19426347-19426391,19426630	S	LowPSI
Mtor	DmeEX0005232	chr2R:11860185-11860233	49	chr2R:11860063,11860185-11860233,11860315	S	LowPSI
MAPk-Ak2	DmeEX0004997	chrX:5760900-5760993	94	chrX:5761169,5760900-5760993,5760820	S	LowPSI
Ahcy89E	DmeEX0000162	chr3R:16980436-16980497	62	chr3R:16981639,16980436-16980497,16980363	S	LowPSI
Diap2	DmeEX0004040	chr2R:15934099-15934123	25	chr2R:15934199,15934099-15934123,15933819	S	LowPSI
nrv2	DmeEX0008888	chr2L:6791393-6791467	75	chr2L:6791518,6791393-6791467,6791323	S	LowPSI
S6k	DmeEX0006269	chr3L:5808618-5808823	206	chr3L:5810290,5808618-5808823,5807988	S	LowPSI
Lgr1	DmeEX0004930	chr3R:17728758-17728797	40	chr3R:17728706,17728758-17728797,17729214	S	LowPSI
Rab1	DmeEX0005922	chr3R:21268259-21268491	233	chr3R:21268771,21268259-21268491,21267740	S	LowPSI
sfl	DmeEX0009426	chr3L:6546412-6546726	315	chr3L:6546352,6546412-6546726,6547249	S	LowPSI
TM4SF	DmeEX0006662	chr2R:23879098-23879199	102	chr2R:23878958,23879098-23879199,23879624	S	LowPSI
eIF-4B	DmeEX0007814	chr3L:27857996-27858126	131	chr3L:27858191,27857996-27858126,27857935	S	LowPSI
qkr58E-3	DmeEX0009193	chr2R:22410074-22410225	152	chr2R:22410311,22410074-22410225,22410020	S	LowPSI
Tal	DmeEX0006683	chr2R:23940583-23940989	407	chr2R:23940526,23940583-23940989,23941057	S	LowPSI
arg	DmeEX0007155	chrX:510441-510593	153	chrX:510361,510441-510593,512664	C3	LowPSI
arg	DmeEX0007157	chrX:526306-526439	134	chrX:524485,526306-526439,526502	C3	LowPSI
Slip1	DmeEX0006478	chr4:665460-665636	177	chr4:665305,665460-665636,665951	C1	LowPSI
GluClalpha	DmeEX0004526	chr3R:19762387-19762797	411	chr3R:19761034,19762387-19762797,19763598	S	LowPSI
AkhR	DmeEX0000171	chr2L:6714177-6714278	102	chr2L:6714555,6714177-6714278,6713847	S	LowPSI
cry	DmeEX0007556	chr3R:19212559-19213350	792	chr3R:19212482,19212559-19213350,19213484	S	LowPSI
CG3558	DmeEX0002108	chr2L:2997127-2997195	69	chr2L:2997059,2997127-2997195,2997492	C3	LowPSI
LKR	DmeEX0004897	chr2L:7795132-7795445	314	chr2L:7795510,7795132-7795445,7794768	S	LowPSI
santa-maria	DmeEX0009332	chr2L:7447376-7447453	78	chr2L:7447507,7447376-7447453,7447301	S	LowPSI
unc-13	DmeEX0010006	chr4:886083-886158	76	chr4:886965,886083-886158,885891	C2	LowPSI
unc-13	DmeEX0010008	chr4:882787-882873	87	chr4:882961,882787-882873,882723	C2	LowPSI
PlexA	DmeEX0005792	chr4:1015796-1016288	493	chr4:1016376,1015796-1016288,1015620	S	LowPSI
Eph	DmeEX0004296	chr4:617056-617246	191	chr4:616181,617056-617246,617304	C3	LowPSI
Rlip	DmeEX0006139	chr3R:21019231-21019388	158	chr3R:21019014,21019231-21019388,21019445	S	LowPSI
bip2	DmeEX0007243	chr4:465706-465982	277	chr4:466501,465706-465982,465315	C1	LowPSI
Nipped-B	DmeEX0005404	chr2R:4699866-4700042	177	chr2R:4700389,4699866-4700042,4699151	S	LowPSI
CG1307	DmeEX0000763	chr3R:6656955-6657079	125	chr3R:6657148,6656955-6657079,6656893	S	LowPSI
Gmap	DmeEX0004571	chrX:15507712-15508257	546	chrX:15507593,15507712-15508257,15509718	S	LowPSI
Rip11	DmeEX0006134	chrX:18641104-18641433	330	chrX:18641547,18641104-18641433,18640410	C3	LowPSI
CG4928	DmeEX0002788	chrX:16929776-16930115	340	chrX:16928742,16929776-16930115,16933404	S	LowPSI
CG4928	DmeEX0002789	chrX:16933705-16933759	55	chrX:16933538,16933705-16933759,16934038	S	LowPSI
mino	DmeEX0008639	chr3R:27927531-27927975	445	chr3R:27925993,27927531-27927975,27928256	C3	LowPSI
Akap200	DmeEX0000165	chr2L:8428198-8428252	55	chr2L:8428067,8428198-8428252,8428320	C3	LowPSI
l(1)G0255	DmeEX0008404	chrX:6680114-6680224	111	chrX:6679957,6680114-6680224,6680298	S	LowPSI
heix	DmeEX0008142	chr2L:16298402-16298509	108	chr2L:16298872,16298402-16298509,16298193	S	LowPSI
Nckx30C	DmeEX0005300	chr2L:9719093-9719269	177	chr2L:9720091,9719093-9719269,9718520	C3	LowPSI
aru	DmeEX0007163	chr2L:864877-865060	184	chr2L:865827,864877-865060,864794	C3	LowPSI
REG	DmeEX0005913	chrX:13213017-13213070	54	chrX:13212958,13213017-13213070,13213156	S	LowPSI
Dok	DmeEX0004068	chrX:7324729-7325455	727	chrX:7324672,7324729-7325455,7325536	S	LowPSI
NFAT	DmeEX0005249	chrX:13650510-13650885	376	chrX:13650067,13650510-13650885,13652879	C3	LowPSI
CG1461	DmeEX0000960	chrX:14263024-14263222	199	chrX:14261933,14263024-14263222,14263450	S	LowPSI
CG12655	DmeEX0000713	chrX:19959163-19959225	63	chrX:19959301,19959163-19959225,19958900	S	LowPSI
CG3104	DmeEX0001521	chr2L:2850826-2850921	96	chr2L:2852147,2850826-2850921,2850631	S	LowPSI
CG31650	DmeEX0001622	chr2L:5042007-5042218	212	chr2L:5042491,5042007-5042218,5041836	S	LowPSI
Ncoa6	DmeEX0005306	chr2L:5325152-5325629	478	chr2L:5325952,5325152-5325629,5324909	C1	LowPSI
Pvr	DmeEX0005899	chr2L:8229081-8229692	612	chr2L:8230125,8229081-8229692,8229011	S	LowPSI
CG4972	DmeEX0002794	chr2L:10316047-10316128	82	chr2L:10315957,10316047-10316128,10316192	S	LowPSI
bsf	DmeEX0007319	chr2L:18454011-18454282	272	chr2L:18454347,18454011-18454282,18453917	S	LowPSI
CG10338	DmeEX0000448	chr2L:18696437-18696490	54	chr2L:18696208,18696437-18696490,18696568	S	LowPSI
CG13086	DmeEX0000765	chr2L:19364626-19364850	225	chr2L:19364567,19364626-19364850,19364974	S	LowPSI
CG10186	DmeEX0000432	chr2L:19516186-19516372	187	chr2L:19516441,19516186-19516372,19516033	S	LowPSI
Pld	DmeEX0005790	chr2R:6250126-6250280	155	chr2R:6250018,6250126-6250280,6250339	S	LowPSI
Dscam1	DmeEX0004095	chr2R:7353816-7353936	121	chr2R:7361718,7353816-7353936,7348975	C3	LowPSI
Drat	DmeEX0004082	chr2R:7528131-7528487	357	chr2R:7529028,7528131-7528487,7527976	C2	LowPSI
KCNQ	DmeEX0004852	chr2R:10152569-10152818	250	chr2R:10152904,10152569-10152818,10152422	C3	LowPSI
CAP	DmeEX0000381	chr2R:10295509-10295577	69	chr2R:10295323,10295509-10295577,10295742	C2	LowPSI
sug	DmeEX0009759	chr2R:12929399-12929695	297	chr2R:12929341,12929399-12929695,12929784	S	LowPSI
unc-5	DmeEX0010021	chr2R:15365066-15365148	83	chr2R:15364938,15365066-15365148,15365711	S	LowPSI
CG11961	DmeEX0000640	chr2R:19358581-19358976	396	chr2R:19358500,19358581-19358976,19359186	C2	LowPSI
CG9850	DmeEX0003442	chr2R:23785206-23785442	237	chr2R:23785912,23785206-23785442,23779111	S	LowPSI
Nplp1	DmeEX0005474	chr2R:25036468-25036512	45	chr2R:25032679,25036468-25036512,25036593	S	LowPSI
p130CAS	DmeEX0008971	chr3L:167895-167980	86	chr3L:167619,167895-167980,168581	S	LowPSI
SCOT	DmeEX0006278	chr3L:1964744-1964779	36	chr3L:1964609,1964744-1964779,1964837	C3	LowPSI
CG17746	DmeEX0001271	chr3L:3238439-3238510	72	chr3L:3238612,3238439-3238510,3238072	S	LowPSI
CG14995	DmeEX0001009	chr3L:4097873-4097955	83	chr3L:4098026,4097873-4097955,4097804	S	LowPSI
CG4623	DmeEX0002743	chr3L:5142611-5142965	355	chr3L:5142427,5142611-5142965,5143073	S	LowPSI
CG8177	DmeEX0003203	chr3L:9782254-9782338	85	chr3L:9781903,9782254-9782338,9782609	C3	LowPSI
Plod	DmeEX0005803	chr3L:11201800-11202073	274	chr3L:11202215,11201800-11202073,11199392	S	LowPSI
Pallidin	DmeEX0005631	chr3L:11690372-11690600	229	chr3L:11690897,11690372-11690600,11690312	S	LowPSI
CG4300	DmeEX0002496	chr3L:12273691-12273761	71	chr3L:12274003,12273691-12273761,12273620	C1	LowPSI
CG10616	DmeEX0000481	chr3L:12472412-12472483	72	chr3L:12472196,12472412-12472483,12472547	S	LowPSI
CG10660	DmeEX0000496	chr3L:12487605-12487695	91	chr3L:12488083,12487605-12487695,12487447	S	LowPSI
nst	DmeEX0008897	chr3L:12529343-12529494	152	chr3L:12529831,12529343-12529494,12529248	C3	LowPSI
CG10732	DmeEX0000502	chr3L:13443530-13443556	27	chr3L:13443456,13443530-13443556,13443689	S	LowPSI
Reck	DmeEX0006011	chr3L:15006362-15006693	332	chr3L:15007935,15006362-15006693,15005062	S	LowPSI
CG18081	DmeEX0001293	chr3L:15834529-15834663	135	chr3L:15834734,15834529-15834663,15834451	S	LowPSI
RhoBTB	DmeEX0006051	chr3L:20381354-20381414	61	chr3L:20381292,20381354-20381414,20381547	C2	LowPSI
CG5955	DmeEX0002913	chr3L:20468036-20468048	13	chr3L:20467968,20468036-20468048,20468127	S	LowPSI
CG7324	DmeEX0003054	chr3L:21342603-21342861	259	chr3L:21342931,21342603-21342861,21342452	S	LowPSI
M6	DmeEX0004994	chr3L:21508750-21508945	196	chr3L:21508267,21508750-21508945,21509875	C3	LowPSI
kat-60L1	DmeEX0008288	chr3R:5784056-5784513	458	chr3R:5783530,5784056-5784513,5785113	C2	LowPSI
CG1208	DmeEX0000660	chr3R:5835220-5835777	558	chr3R:5831851,5835220-5835777,5835839	S	LowPSI
CG2781	DmeEX0001397	chr3R:7984158-7984329	172	chr3R:7984791,7984158-7984329,7984092	S	LowPSI
CG2767	DmeEX0001395	chr3R:8007590-8007701	112	chr3R:8007896,8007590-8007701,8007512	S	LowPSI
CAHbeta	DmeEX0000379	chr3R:8981630-8981746	117	chr3R:8981109,8981630-8981746,8981831	S	LowPSI
CG8121	DmeEX0003193	chr3R:9336320-9336361	42	chr3R:9336252,9336320-9336361,9336483	S	LowPSI
CG9399	DmeEX0003369	chr3R:9573116-9573158	43	chr3R:9573249,9573116-9573158,9572754	S	LowPSI
Cyp9f2	DmeEX0003942	chr3R:12405552-12405608	57	chr3R:12405703,12405552-12405608,12404889	S	LowPSI
CG8630	DmeEX0003250	chr3R:13283153-13283173	21	chr3R:13283085,13283153-13283173,13283293	S	LowPSI
CG9649	DmeEX0003404	chr3R:14217182-14217474	293	chr3R:14217530,14217182-14217474,14217079	S	LowPSI
CG7530	DmeEX0003090	chr3R:14726560-14726692	133	chr3R:14727190,14726560-14726692,14726147	S	LowPSI
CG6125	DmeEX0002928	chr3R:15405449-15405553	105	chr3R:15406901,15405449-15405553,15405306	S	LowPSI
CG10326	DmeEX0000447	chr3R:16644440-16644486	47	chr3R:16644383,16644440-16644486,16644548	S	LowPSI
subdued	DmeEX0009757	chr3R:19638812-19638843	32	chr3R:19638901,19638812-19638843,19638750	C3	LowPSI
CG4538	DmeEX0002711	chr3R:19902127-19902341	215	chr3R:19902841,19902127-19902341,19901810	S	LowPSI
Syp	DmeEX0006640	chr3R:20793508-20793531	24	chr3R:20792555,20793508-20793531,20793716	C1	LowPSI
CenB1A	DmeEX0003778	chr3R:23121096-23121249	154	chr3R:23120985,23121096-23121249,23121337	S	LowPSI
CG6422	DmeEX0002957	chr3R:25036789-25036866	78	chr3R:25037379,25036789-25036866,25036717	C3	LowPSI
CLS	DmeEX0003495	chr3R:25686057-25686168	112	chr3R:25686315,25686057-25686168,25685983	S	LowPSI
CG14253	DmeEX0000902	chr3R:26981804-26981873	70	chr3R:26981751,26981804-26981873,26983963	C2	LowPSI
Cpr97Eb	DmeEX0003877	chr3R:27090672-27090910	239	chr3R:27090980,27090672-27090910,27090606	S	LowPSI
CG1646	DmeEX0001120	chr3R:28812559-28812638	80	chr3R:28812486,28812559-28812638,28812705	S	LowPSI
CG11876	DmeEX0000633	chr3R:29114545-29114892	348	chr3R:29114155,29114545-29114892,29115094	S	LowPSI
RpS8	DmeEX0006236	chr3R:29863257-29863312	56	chr3R:29863196,29863257-29863312,29863381	C3	LowPSI
Capa	DmeEX0003705	chr3R:29914027-29914044	18	chr3R:29914194,29914027-29914044,29913602	S	LowPSI
Hcf	DmeEX0004683	chr4:370049-370171	123	chr4:369964,370049-370171,371091	S	LowPSI
Hcf	DmeEX0004685	chr4:363296-363379	84	chr4:363134,363296-363379,363494	S	LowPSI
lgs	DmeEX0008505	chr4:442698-442763	66	chr4:442864,442698-442763,442389	S	LowPSI
Asator	DmeEX0000250	chr4:474024-474219	196	chr4:474453,474024-474219,473719	S	LowPSI
CG1909	DmeEX0001325	chr4:586617-586770	154	chr4:585938,586617-586770,586902	S	LowPSI
CG11360	DmeEX0000589	chr4:684052-684373	322	chr4:683923,684052-684373,684581	C3	LowPSI
MED26	DmeEX0005003	chr4:785475-785525	51	chr4:786192,785475-785525,783937	S	LowPSI
Cals	DmeEX0003674	chr4:1116140-1116254	115	chr4:1116326,1116140-1116254,1116079	S	LowPSI
CG17167	DmeEX0001189	chrX:23079213-23079742	530	chrX:23079108,23079213-23079742,23079806	S	LowPSI
CG17018	DmeEX0001175	chr2L:22364485-22364522	38	chr2L:22364294,22364485-22364522,22365193	S	LowPSI
CG12061	DmeEX0000652	chrX:23043891-23043934	44	chrX:23041426,23043891-23043934,23044001	C2	LowPSI
CG17698	DmeEX0001256	chr3L:23746024-23746092	69	chr3L:23741084,23746024-23746092,23746190	C1	LowPSI
ACXD	DmeEX0000051	chr3L:2240364-2240442	79	chr3L:2240260,2240364-2240442,2240759	S	LowPSI
CG17059	DmeEX0001182	chr2R:13220521-13220538	18	chr2R:13220455,13220521-13220538,13220766	S	LowPSI
wun2	DmeEX0010131	chr2R:9416402-9416596	195	chr2R:9415361,9416402-9416596,9416645	S	LowPSI
dlp	DmeEX0007638	chr3L:14644685-14644737	53	chr3L:14633382,14644685-14644737,14664296	S	LowPSI
Pax	DmeEX0005654	chr2L:19404764-19404822	59	chr2L:19409404,19404764-19404822,19404682	S	LowPSI
NfI	DmeEX0005348	chr4:270821-270915	95	chr4:271069,270821-270915,270755	S	LowPSI
bwa	DmeEX0007372	chr2L:20073139-20073309	171	chr2L:20072646,20073139-20073309,20073378	S	LowPSI
CG30118	DmeEX0001438	chr2R:18432334-18432354	21	chr2R:18432445,18432334-18432354,18432022	S	LowPSI
RIC-3	DmeEX0005914	chr2R:21023252-21023304	53	chr2R:21023165,21023252-21023304,21023434	C2	LowPSI
CG30440	DmeEX0001495	chr2R:5485128-5485168	41	chr2R:5485871,5485128-5485168,5484653	S	LowPSI
CG31342	DmeEX0001571	chr3R:12988173-12988488	316	chr3R:12987484,12988173-12988488,12988606	S	LowPSI
CG31431	DmeEX0001580	chr3R:21872268-21872343	76	chr3R:21872140,21872268-21872343,21872410	S	LowPSI
CG31690	DmeEX0001646	chr2L:2685265-2685333	69	chr2L:2684151,2685265-2685333,2704926	S	LowPSI
CG31715	DmeEX0001653	chr2L:10341988-10342077	90	chr2L:10341932,10341988-10342077,10342150	S	LowPSI
Cda5	DmeEX0003758	chr2L:35643-35686	44	chr2L:35746,35643-35686,35212	C3	LowPSI
gw	DmeEX0008121	chr4:651558-652183	626	chr4:652305,651558-652183,651030	S	LowPSI
CG32000	DmeEX0001685	chr4:138947-139908	962	chr4:138574,138947-139908,140270	S	LowPSI
CG32017	DmeEX0001693	chr4:1140084-1140426	343	chr4:1140487,1140084-1140426,1140000	S	LowPSI
A2bp1	DmeEX0000031	chr3L:10587073-10587105	33	chr3L:10585539,10587073-10587105,10587627	C2	LowPSI
CG32230	DmeEX0001742	chr3L:23341173-23341188	16	chr3L:23339680,23341173-23341188,23341457	S	LowPSI
Cda4	DmeEX0003752	chrX:22613112-22613682	571	chrX:22619624,22613112-22613682,22610929	S	LowPSI
Muc11A	DmeEX0005233	chrX:12060166-12060231	66	chrX:12059887,12060166-12060231,12060373	S	LowPSI
CG33054	DmeEX0001861	chr3L:21199995-21200485	491	chr3L:21202748,21199995-21200485,21198103	S	LowPSI
CG33120	DmeEX0001871	chr2L:18843562-18843611	50	chr2L:18844258,18843562-18843611,18843507	S	LowPSI
Caps	DmeEX0003712	chr4:1264187-1264291	105	chr4:1262579,1264187-1264291,1264656	C3	LowPSI
CG40006	DmeEX0002179	chr2L:22685354-22685566	213	chr2L:22688006,22685354-22685566,22676090	S	LowPSI
Shroom	DmeEX0006464	chr2R:14315659-14316052	394	chr2R:14315533,14315659-14316052,14325850	S	LowPSI
CG34417	DmeEX0002077	chrX:6586053-6586904	852	chrX:6585950,6586053-6586904,6586957	C3	LowPSI
alph	DmeEX0007109	chr3R:29597556-29597641	86	chr3R:29597473,29597556-29597641,29597776	C3	LowPSI
fne	DmeEX0007964	chrX:12944293-12944337	45	chrX:12943756,12944293-12944337,12945166	S	LowPSI
AGO3	DmeEX0000063	chr3L:23570388-23570566	179	chr3L:23569958,23570388-23570566,23583181	S	LowPSI
Pde9	DmeEX0005685	chrX:12793342-12793395	54	chrX:12793577,12793342-12793395,12792963	S	LowPSI
Nedd4	DmeEX0005323	chr3L:17543678-17543712	35	chr3L:17543612,17543678-17543712,17543764	S	LowPSI
Pka-R1	DmeEX0005762	chr3L:20816230-20816300	71	chr3L:20816171,20816230-20816300,20816567	S	LowPSI
sqa	DmeEX0009692	chr2R:9732316-9732394	79	chr2R:9744864,9732316-9732394,9723919	S	LowPSI
serp	DmeEX0009421	chr3L:19702558-19702632	75	chr3L:19705809,19702558-19702632,19702498	S	LowPSI
Mp	DmeEX0005191	chr3L:7037150-7037203	54	chr3L:7035881,7037150-7037203,7038005	S	LowPSI
Mp	DmeEX0005192	chr3L:7042858-7043340	483	chr3L:7041131,7042858-7043340,7043466	S	LowPSI
ctrip	DmeEX0007564	chr3R:4795591-4795683	93	chr3R:4795737,4795591-4795683,4795064	C3	LowPSI
Hr39	DmeEX0004709	chr2L:21256261-21256362	102	chr2L:21256046,21256261-21256362,21256946	S	LowPSI
Psa	DmeEX0005851	chr3L:1518894-1519158	265	chr3L:1518796,1518894-1519158,1519947	S	LowPSI
CG42613	DmeEX0002396	chr3R:18968452-18968550	99	chr3R:18948007,18968452-18968550,18969419	S	LowPSI
Lmpt	DmeEX0004952	chr3L:16866521-16866557	37	chr3L:16865426,16866521-16866557,16866666	C2	LowPSI
Msp300	DmeEX0005216	chr2L:5198945-5199251	307	chr2L:5198124,5198945-5199251,5199343	S	LowPSI
l(2)gd1	DmeEX0008442	chr2L:11109890-11109960	71	chr2L:11109507,11109890-11109960,11110105	C3	LowPSI
uex	DmeEX0009992	chr2R:3936525-3936585	61	chr2R:3938552,3936525-3936585,3936038	C3	LowPSI
bru-2	DmeEX0007299	chr2L:12391929-12392206	278	chr2L:12389670,12391929-12392206,12395900	C3	LowPSI
nrm	DmeEX0008866	chr3L:23011095-23011157	63	chr3L:23011020,23011095-23011157,23011438	S	LowPSI
CG43143	DmeEX0002519	chr3R:10299414-10299494	81	chr3R:10299058,10299414-10299494,10299634	C3	LowPSI
mbf1	DmeEX0008581	chr3L:16575058-16575113	56	chr3L:16574976,16575058-16575113,16575187	S	LowPSI
Imp	DmeEX0004777	chrX:10799297-10799352	56	chrX:10799751,10799297-10799352,10798993	C3	LowPSI
CG43729	DmeEX0002591	chr2R:15421715-15421806	92	chr2R:15421643,15421715-15421806,15421942	S	LowPSI
bru-3	DmeEX0007307	chr3L:13651555-13651596	42	chr3L:13664419,13651555-13651596,13638565	C2	LowPSI
Sxl	DmeEX0006610	chrX:7090996-7091074	79	chrX:7091674,7090996-7091074,7090504	C3	LowPSI
Ca-alpha1T	DmeEX0003610	chrX:6117026-6117216	191	chrX:6118118,6117026-6117216,6115572	C2	LowPSI
RhoGEF3	DmeEX0006098	chr3L:298221-298411	191	chr3L:298139,298221-298411,298959	C3	LowPSI
AP-2alpha	DmeEX0000075	chr2L:413241-413324	84	chr2L:413396,413241-413324,412658	S	LowPSI
Src42A	DmeEX0006550	chr2R:5986158-5986280	123	chr2R:5982708,5986158-5986280,5986572	S	LowPSI
Cdep	DmeEX0003771	chr3R:4942201-4942221	21	chr3R:4941940,4942201-4942221,4942302	S	LowPSI
Meltrin	DmeEX0005093	chr3R:14671066-14671246	181	chr3R:14671372,14671066-14671246,14670842	S	LowPSI
Trpm	DmeEX0006839	chr2R:15279124-15279193	70	chr2R:15279247,15279124-15279193,15278316	S	LowPSI
mbl	DmeEX0008585	chr2R:17373259-17373358	100	chr2R:17373161,17373259-17373358,17373818	C2	LowPSI
tau	DmeEX0009811	chr3R:27642873-27642938	66	chr3R:27643815,27642873-27642938,27642057	C3	LowPSI
Lar	DmeEX0004911	chr2L:19724935-19724943	9	chr2L:19717454+19719999,19724935-19724943,19725895	MIC	LowPSI
dwg	DmeEX0007797	chrX:2728398-2728401	4	chrX:2728263,2728398-2728401,2728545	MIC	LowPSI
Fas3	DmeEX0004356	chr2L:18347796-18347799	4	chr2L:18320730,18347796-18347799,18383402	MIC	LowPSI
hth	DmeEX0008202	chr3R:10584371-10584377	7	chr3R:10585743,10584371-10584377,10562032+10583873	MIC	LowPSI
B52	DmeEX0000322	chr3R:13666356-13666365	10	chr3R:13666248,13666356-13666365,13666419	MIC	LowPSI
fru	DmeEX0007998	chr3R:18463267-18463281	15	chr3R:18478064+18503846+18506494+18513451+18515052,18463267-18463281,18435790	MIC	LowPSI
orb	DmeEX0008942	chr3R:23267847-23267856	10	chr3R:23268063,23267847-23267856,23267680	MIC	LowPSI
BRWD3	DmeEX0000334	chr3R:24325627-24325638	12	chr3R:24325278,24325627-24325638,24325750	MIC	LowPSI
mtd	DmeEX0008703	chr3R:5275613-5275618	6	chr3R:5278068+5279609+5281016+5282665+5286902+5291990+5292640,5275613-5275618,5275087	MIC	LowPSI
Nf1	DmeEX0005344	chr3R:25994448-25994456	9	chr3R:25993484,25994448-25994456,25994567+25994738	MIC	LowPSI
Vha26	DmeEX0006989	chr3R:5592311-5592322	12	chr3R:5592038,5592311-5592322,5592568	MIC	LowPSI
CLIP-190	DmeEX0003485	chr2L:17402148-17402150	3	chr2L:17401290+17401581,17402148-17402150,17402375+17404061+17404730	MIC	LowPSI
Df31	DmeEX0003992	chr2L:21628725-21628733	9	chr2L:21629667,21628725-21628733,21628209	MIC	LowPSI
fus	DmeEX0008018	chr2R:15664824-15664835	12	chr2R:15664891+15665313,15664824-15664835,15664434	MIC	LowPSI
Adar	DmeEX0000144	chrX:1775736-1775738	3	chrX:1774195+1774222,1775736-1775738,1778370+1778612	MIC	LowPSI
cindr	DmeEX0007470	chr3R:30824198-30824211	14	chr3R:30818207+30821057+30822548+30822574+30823702,30824198-30824211,30824278	MIC	LowPSI
l(1)G0232	DmeEX0008400	chrX:9657862-9657876	15	chrX:9658001+9658847,9657862-9657876,9644367	MIC	LowPSI
CG18507	DmeEX0001304	chr2L:13667026-13667040	15	chr2L:13666122,13667026-13667040,13667975	MIC	LowPSI
Spase25	DmeEX0006533	chrX:11485494-11485496	3	chrX:11485431,11485494-11485496,11485561	MIC	LowPSI
frj	DmeEX0007995	chr2L:6457272-6457277	6	chr2L:6457113,6457272-6457277,6457338	MIC	LowPSI
Caper	DmeEX0003709	chr2L:7033183-7033194	12	chr2L:7033018,7033183-7033194,7034199+7034484+7035075+7035407	MIC	LowPSI
Dh31	DmeEX0004015	chr2L:8492868-8492874	7	chr2L:8492967,8492868-8492874,8492802	MIC	LowPSI
CG13101	DmeEX0000770	chr2L:8979914-8979916	3	chr2L:8980048,8979914-8979916,8979083	MIC	LowPSI
eEF1delta	DmeEX0007810	chr2L:10233647-10233652	6	chr2L:10232659+10233561,10233647-10233652,10233757	MIC	LowPSI
CG10186	DmeEX0000434	chr2L:19510507-19510512	6	chr2L:19510571,19510507-19510512,19510137	MIC	LowPSI
CG2121	DmeEX0001348	chr2R:8403813-8403824	12	chr2R:8403891,8403813-8403824,8398159	MIC	LowPSI
CG13954	DmeEX0000870	chr2R:9369849-9369863	15	chr2R:9370249,9369849-9369863,9312745	MIC	LowPSI
RpS23	DmeEX0006222	chr2R:14215807-14215815	9	chr2R:14215951,14215807-14215815,14215702	MIC	LowPSI
CG10103	DmeEX0000422	chr3L:6754929-6754936	8	chr3L:6755073+6755420,6754929-6754936,6754457+6754493+6754807	MIC	LowPSI
RpL13A	DmeEX0006166	chr3R:5625413-5625418	6	chr3R:5625130,5625413-5625418,5625514	MIC	LowPSI
mura	DmeEX0008749	chr3R:9542911-9542924	14	chr3R:9546798,9542911-9542924,9542009	MIC	LowPSI
CG5745	DmeEX0002885	chr3R:21104419-21104430	12	chr3R:21104175,21104419-21104430,21104586	MIC	LowPSI
Npc2f	DmeEX0005470	chr3R:24138275-24138286	12	chr3R:24138200,24138275-24138286,24139779	MIC	LowPSI
CG17715	DmeEX0001266	chr2L:22847745-22847752	8	chr2L:22844847,22847745-22847752,22848970+22849214	MIC	LowPSI
CG31777	DmeEX0001665	chr2L:3706843-3706855	13	chr2L:3706922,3706843-3706855,3706791	MIC	LowPSI
CG32104	DmeEX0001720	chr3L:12394929-12394940	12	chr3L:12395042,12394929-12394940,12394740	MIC	LowPSI
CG33181	DmeEX0001892	chrX:8509369-8509379	11	chrX:8489637+8490015+8492030+8502774,8509369-8509379,8509456+8510570+8512353	MIC	LowPSI
tmod	DmeEX0009854	chr3R:30573235-30573249	15	chr3R:30573072,30573235-30573249,30574241+30575432+30577179+30578117	MIC	LowPSI
Not1	DmeEX0005463	chr2R:9568368-9568375	8	chr2R:9568563,9568368-9568375,9568086	MIC	LowPSI
kra	DmeEX0008359	chr3R:5596788-5596797	10	chr3R:5596861,5596788-5596797,5596122	MIC	LowPSI
gish	DmeEX0008062	chr3R:16300040-16300048	9	chr3R:16299689,16300040-16300048,16301245	MIC	LowPSI
C3G	DmeEX0000373	chrX:6785946-6785958	13	chrX:6786156,6785946-6785958,6784735+6785663	MIC	LowPSI
CG42492	DmeEX0002357	chrX:5633037-5633042	6	chrX:5633106,5633037-5633042,5631495+5632207	MIC	LowPSI
CG12163	DmeEX0000676	chr3R:5244986-5244988	3	chr3R:5251424,5244986-5244988,5239619+5244254	MIC	LowPSI
bel	DmeEX0007222	chr3R:8657934-8657942	9	chr3R:8658015,8657934-8657942,8657843	MIC	LowPSI
Slob	DmeEX0006483	chr2L:7653883-7653885	3	chr2L:7655054+7655545+7661698,7653883-7653885,7651743	MIC	LowPSI
CG43897	DmeEX0002634	chr3L:9830843-9830853	11	chr3L:9830785,9830843-9830853,9831000+9831921+9832196+9832199+9832202+9832478	MIC	LowPSI
pHCl	DmeEX0008979	chr3L:15853431-15853433	3	chr3L:15855757+15858101+15859812,15853431-15853433,15852249+15852252+15852697	MIC	LowPSI
tn	DmeEX0009863	chr2R:18999878-18999892	15	chr2R:18998387+18998423+18998909,18999878-18999892,19001041+19001092	MIC	LowPSI
CG45076	DmeEX0002690	chr3R:10772989-10772993	5	chr3R:10773135,10772989-10772993,10772604	MIC	LowPSI
betaTub97EF	DmeEX6023830	chr3R:27969383-27969550	168	chr3R:27972921,27969383-27969550,27969191	ANN	LowPSI
Fur1	DmeEX6023328	chr3R:25353672-25353867	196	chr3R:25354149,25353672-25353867,25352192	ANN	LowPSI
fru	DmeEX6021414	chr3R:18478064-18478332	269	chr3R:18513451,18478064-18478332,18435790	ANN	LowPSI
Cp1	DmeEX6010632	chr2R:13965605-13965785	181	chr2R:13962336,13965605-13965785,13966755	ANN	LowPSI
Fim	DmeEX6003051	chrX:17295053-17295458	406	chrX:17295529,17295053-17295458,17289037	ANN	LowPSI
Dscam1	DmeEX6008661	chr2R:7358429-7358546	118	chr2R:7361718,7358429-7358546,7348975	ANN	LowPSI
Dscam1	DmeEX6008662	chr2R:7358216-7358339	124	chr2R:7361718,7358216-7358339,7348975	ANN	LowPSI
Dscam1	DmeEX6008663	chr2R:7358003-7358129	127	chr2R:7361718,7358003-7358129,7348975	ANN	LowPSI
Dscam1	DmeEX6008664	chr2R:7357789-7357915	127	chr2R:7361718,7357789-7357915,7348975	ANN	LowPSI
Dscam1	DmeEX6008665	chr2R:7357400-7357523	124	chr2R:7361718,7357400-7357523,7348975	ANN	LowPSI
Dscam1	DmeEX6008666	chr2R:7357183-7357306	124	chr2R:7361718,7357183-7357306,7348975	ANN	LowPSI
Dscam1	DmeEX6008667	chr2R:7356973-7357096	124	chr2R:7361718,7356973-7357096,7348975	ANN	LowPSI
Dscam1	DmeEX6008668	chr2R:7356745-7356868	124	chr2R:7361718,7356745-7356868,7348975	ANN	LowPSI
Dscam1	DmeEX6008670	chr2R:7356317-7356440	124	chr2R:7361718,7356317-7356440,7348975	ANN	LowPSI
Dscam1	DmeEX6008672	chr2R:7355901-7356024	124	chr2R:7361718,7355901-7356024,7348975	ANN	LowPSI
Dscam1	DmeEX6008673	chr2R:7355686-7355809	124	chr2R:7361718,7355686-7355809,7348975	ANN	LowPSI
Dscam1	DmeEX6008674	chr2R:7355291-7355414	124	chr2R:7361718,7355291-7355414,7348975	ANN	LowPSI
Dscam1	DmeEX6008675	chr2R:7355087-7355210	124	chr2R:7361718,7355087-7355210,7348975	ANN	LowPSI
Dscam1	DmeEX6008676	chr2R:7354882-7355005	124	chr2R:7361718,7354882-7355005,7348975	ANN	LowPSI
Dscam1	DmeEX6008677	chr2R:7354686-7354809	124	chr2R:7361718,7354686-7354809,7348975	ANN	LowPSI
Dscam1	DmeEX6008678	chr2R:7354477-7354600	124	chr2R:7361718,7354477-7354600,7348975	ANN	LowPSI
Dscam1	DmeEX6008679	chr2R:7354277-7354400	124	chr2R:7361718,7354277-7354400,7348975	ANN	LowPSI
Dscam1	DmeEX6008680	chr2R:7354057-7354177	121	chr2R:7361718,7354057-7354177,7348975	ANN	LowPSI
Dscam1	DmeEX6008681	chr2R:7353566-7353692	127	chr2R:7361718,7353566-7353692,7348975	ANN	LowPSI
Dscam1	DmeEX6008682	chr2R:7353245-7353365	121	chr2R:7361718,7353245-7353365,7348975	ANN	LowPSI
Dscam1	DmeEX6008683	chr2R:7352899-7353022	124	chr2R:7361718,7352899-7353022,7348975	ANN	LowPSI
Dscam1	DmeEX6008684	chr2R:7351916-7352039	124	chr2R:7361718,7351916-7352039,7348975	ANN	LowPSI
Dscam1	DmeEX6008685	chr2R:7351699-7351822	124	chr2R:7361718,7351699-7351822,7348975	ANN	LowPSI
Dscam1	DmeEX6008656	chr2R:7363881-7364048	168	chr2R:7368388,7363881-7364048,7361867	ANN	LowPSI
Dscam1	DmeEX6008658	chr2R:7363332-7363490	159	chr2R:7368388,7363332-7363490,7361867	ANN	LowPSI
Dscam1	DmeEX6008653	chr2R:7364732-7364893	162	chr2R:7368388,7364732-7364893,7361867	ANN	LowPSI
CG12963	DmeEX6011010	chr2R:15561363-15561417	55	chr2R:15560203,15561363-15561417,15561815	ANN	LowPSI
p130CAS	DmeEX6013691	chr3L:171936-171979	44	chr3L:168850,171936-171979,172061	ANN	LowPSI
CG2926	DmeEX6018604	chr3R:5584780-5584835	56	chr3R:5585172,5584780-5584835,5584678	ANN	LowPSI
RpS5b	DmeEX6020598	chr3R:14900821-14900897	77	chr3R:14900947,14900821-14900897,14900694	ANN	LowPSI
dp	DmeEX6004739	chr2L:4535244-4538827	3584	chr2L:4552243,4535244-4538827,4532386	ANN	LowPSI
Bsg	DmeEX6005639	chr2L:8102598-8103503	906	chr2L:8089736,8102598-8103503,8105692	ANN	LowPSI
Vha44	DmeEX6011304	chr2R:16328553-16328914	362	chr2R:16333034,16328553-16328914,16327160	ANN	LowPSI
vas	DmeEX6007144	chr2L:15069034-15070096	1063	chr2L:15068870,15069034-15070096,15072338	ANN	LowPSI
Mhc	DmeEX6007365	chr2L:16772437-16772540	104	chr2L:16771141,16772437-16772540,16774450	ANN	LowPSI
Piezo	DmeEX6005673	chr2L:8180196-8180860	665	chr2L:8180029,8180196-8180860,8181984	ANN	LowPSI
Grip91	DmeEX0004619	chrX:13742049-13742241	193	chrX:13742316,13742049-13742241,13741977	S	HighPSI
ct	DmeEX0007559	chrX:7662646-7663554	909	chrX:7661138,7662646-7663554,7670891	S	HighPSI
GstT4	DmeEX0004631	chrX:13408288-13408574	287	chrX:13405084,13408288-13408574,13408656	S	HighPSI
CG13796	DmeEX0000851	chr2L:7729085-7729125	41	chr2L:7729180,7729085-7729125,7729024	S	HighPSI
CG17737	DmeEX0001269	chr3L:3223770-3223927	158	chr3L:3223526,3223770-3223927,3224314	S	HighPSI
CG3744	DmeEX0002152	chr3R:24875706-24875999	294	chr3R:24876247,24875706-24875999,24875525	S	HighPSI
CG30440	DmeEX0001498	chr2R:5492000-5492113	114	chr2R:5493891,5492000-5492113,5485966	S	HighPSI
CG32521	DmeEX0001791	chrX:21211080-21211274	195	chrX:21211687,21211080-21211274,21206110+21206584	S	HighPSI
CG33296	DmeEX0001913	chr2L:7715165-7715619	455	chr2L:7715728,7715132+7715165-7715619,7714982+7715015+7715043	S	HighPSI
Ero1L	DmeEX0004309	chr3L:4171214-4171477	264	chr3L:4170792,4171214-4171477,4172225	S	HighPSI
Hsc20	DmeEX0004736	chr3L:16233470-16233582	113	chr3L:16233417,16233470-16233582,16233643	S	HighPSI
lea	DmeEX0008501	chr2L:1391389-1391508	120	chr2L:1395903,1391389-1391508,1387526	C3	HighPSI
msn	DmeEX0008689	chr3L:2585605-2585732	128	chr3L:2586037+2586266+2586403+2586414,2585605-2585732+2585738,2579520	S	HighPSI
bol	DmeEX0007269	chr3L:9107619-9107695	77	chr3L:9112634,9107619-9107695+9107710,9102807	C3	HighPSI
E2f1	DmeEX0004206	chr3R:21625165-21625893	729	chr3R:21626692,21625165-21625893,21621696	C3	HighPSI
wun	DmeEX0010130	chr2R:9402409-9402585	177	chr2R:9402656,9402409-9402585,9401148	S	HighPSI
Sodh-1	DmeEX0006518	chr3R:7053128-7053597	470	chr3R:7052741,7053128-7053597,7053863	S	HighPSI
Dbp80	DmeEX0003969	chr3L:27293076-27293271	196	chr3L:27279539,27293076-27293271,27331994	C3	HighPSI
Mhcl	DmeEX0005124	chr3R:16072689-16072967	279	chr3R:16077114,16072689-16072967,16071502	C3	HighPSI
cindr	DmeEX0007472	chr3R:30817198-30817309	112	chr3R:30809283+30809363,30817198-30817309,30824278	C3	HighPSI
CG11319	DmeEX0000576	chr2L:6577653-6577780	128	chr2L:6580415,6577653-6577780,6572542	C3	HighPSI
Hand	DmeEX0004676	chr2L:10294863-10295059	197	chr2L:10295209,10294863-10295059,10294629	S	HighPSI
CG3831	DmeEX0002163	chr2R:22940372-22940529	158	chr2R:22940615,22940372-22940529,22940058	S	HighPSI
CG12090	DmeEX0000667	chr3L:1527190-1527381	192	chr3L:1527439,1527190-1527381,1525392	C2	HighPSI
CG14995	DmeEX0001014	chr3L:4095636-4095874	239	chr3L:4097507,4095636-4095874,4095293	C1	HighPSI
CG3961	DmeEX0002174	chr3L:18887061-18887215	155	chr3L:18890190+18890194,18887061-18887215,18881251	C3	HighPSI
Cals	DmeEX0003676	chr4:1116515-1116598	84	chr4:1116660,1116515-1116598,1116079	C2	HighPSI
Nhe2	DmeEX0005369	chr2L:21125347-21125439	93	chr2L:21124521+21124614,21125317+21125347-21125439,21127850	C2	HighPSI
CG30118	DmeEX0001441	chr2R:18437575-18437612	38	chr2R:18438208,18437575-18437612,18432775	C2	HighPSI
CG31663	DmeEX0001630	chr2L:1865987-1866138	152	chr2L:1875012,1865987-1866138,1859001	C3	HighPSI
Dh31-R	DmeEX0004021	chr2R:13273085-13273261	177	chr2R:13277444,13273085-13273261,13269520	C3	HighPSI
Caps	DmeEX0003721	chr4:1248547-1248836	290	chr4:1248490,1248547-1248836,1250771	S	HighPSI
Caps	DmeEX0003724	chr4:1255842-1255998	157	chr4:1250883,1255842-1255998,1261952	C2	HighPSI
Caps	DmeEX0003726	chr4:1241730-1241897	168	chr4:1233510,1241730-1241897,1247102	C3	HighPSI
PMCA	DmeEX0005604	chr4:349213-349424	212	chr4:350603,349213-349424,343060	C3	HighPSI
rhea	DmeEX0009266	chr3L:8562396-8562474	79	chr3L:8562085,8562396-8562474,8572018	C3	HighPSI
qvr	DmeEX0009207	chr2R:11444684-11444760	77	chr2R:11443112,11444684-11444760,11447156	C3	HighPSI
Rbp6	DmeEX0005993	chr3L:17067993-17068058	66	chr3L:17074193,17067993-17068058,17067378	S	HighPSI
CG42613	DmeEX0002404	chr3R:18972982-18973159	178	chr3R:18970848,18972982-18973159+18973166+18973170,18974991	C2	HighPSI
CG3638	DmeEX0002132	chrX:1222749-1223012	264	chrX:1223088,1222485+1222644+1222749-1223012,1221595	S	HighPSI
trol	DmeEX0009925	chrX:2491481-2491614	134	chrX:2492099+2492346,2491481-2491614,2484759	C2	HighPSI
nrm	DmeEX0008871	chr3L:23002053-23002443	391	chr3L:22998766,23002053-23002443,23007328	S	HighPSI
CG43707	DmeEX0002588	chr2L:3765909-3766043	135	chr2L:3765359+3765585,3765909-3766043,3766937	S	HighPSI
Pde1c	DmeEX0005670	chr2L:11818600-11818849	250	chr2L:11833256+11833260,11818600-11818849,11818493	C1	HighPSI
CrebB	DmeEX0003888	chrX:18373034-18373201	168	chrX:18367179,18373034-18373201+18373213,18375249	C3	HighPSI
Chc	DmeEX0003789	chrX:15834123-15834371	249	chrX:15835325,15834123-15834371,15833699	C1	HighPSI
Eip74EF	DmeEX0004271	chr3L:17597460-17597967	508	chr3L:17598187,17597460-17597967,17565725	S	HighPSI
klar	DmeEX0008333	chr3L:507975-508799	825	chr3L:514612,507975-508799,506356	S	HighPSI
Gli	DmeEX0004522	chr2L:15759417-15759845	429	chr2L:15760210,15759417-15759845,15759360	S	HighPSI
hyd	DmeEX0008226	chr3R:9719164-9719397	234	chr3R:9719477,9719164-9719397,9719103	S	HighPSI
Mlc1	DmeEX0005164	chr3R:27658469-27658555	87	chr3R:27658616,27658469-27658555,27657955	C2	HighPSI
otu	DmeEX0008961	chrX:8488444-8488541	98	chrX:8488604,8488444-8488541,8488374	S	HighPSI
pbl	DmeEX0009020	chr3L:7907122-7907338	217	chr3L:7911422,7907122-7907338,7902275	S	HighPSI
px	DmeEX0009179	chr2R:22534845-22534920	76	chr2R:22534995,22534845-22534920,22499736	S	HighPSI
sesB	DmeEX0009422	chrX:10782173-10782300	128	chrX:10782380,10782173-10782300,10782095	S	HighPSI
spz	DmeEX0009684	chr3R:27065803-27066031	229	chr3R:27066099,27065803-27066031,27065322	S	HighPSI
hid	DmeEX0008167	chr3L:18173047-18173554	508	chr3L:18184792,18173047-18173554,18172372	S	HighPSI
Top1	DmeEX0006805	chrX:15322899-15322975	77	chrX:15322827,15322899-15322975,15324071	S	HighPSI
eIF-2beta	DmeEX0007812	chr3L:12525986-12526385	400	chr3L:12526589,12525986-12526385,12525677	S	HighPSI
Crc	DmeEX0003882	chr3R:9630449-9630553	105	chr3R:9630678,9630449-9630553,9630180	S	HighPSI
CanA1	DmeEX0003699	chr3R:31043117-31043242	126	chr3R:31042852,31043117-31043242,31043389	S	HighPSI
hig	DmeEX0008169	chr2R:9231748-9231845	98	chr2R:9232508,9231748-9231845,9231180	C2	HighPSI
Lcch3	DmeEX0004918	chrX:15926010-15926228	219	chrX:15925252,15926010-15926228,15926332	S	HighPSI
Taf1	DmeEX0006669	chr3R:6650153-6650425	273	chr3R:6650095,6650153-6650425,6650499	S	HighPSI
pelo	DmeEX0009038	chr2L:9701153-9701874	722	chr2L:9701093,9701153-9701874,9701930	S	HighPSI
RpS4	DmeEX0006226	chr3L:13042442-13042539	98	chr3L:13042368,13042442-13042539,13043166	S	HighPSI
RnrL	DmeEX0006147	chr2L:10327687-10327775	89	chr2L:10327827,10327687-10327775,10327454	S	HighPSI
Ank	DmeEX0000195	chr4:120858-121799	942	chr4:121853,120858-121799,120212	S	HighPSI
Tis11	DmeEX0006764	chrX:12677737-12678056	320	chrX:12660867,12677737-12678056,12678334	S	HighPSI
mtd	DmeEX0008700	chr3R:5274966-5275087	122	chr3R:5292640,5274966-5275087,5274894	C1	HighPSI
Awh	DmeEX0000306	chr3L:3859167-3859384	218	chr3L:3858123,3859167-3859384,3860190	S	HighPSI
cnn	DmeEX0007493	chr2R:13445547-13445590	44	chr2R:13447132,13445547-13445590,13445138	C1	HighPSI
MAPk-Ak2	DmeEX0004996	chrX:5762101-5762681	581	chrX:5764094,5762101-5762681,5761584	C1	HighPSI
Rab5	DmeEX0005944	chr2L:2361160-2361585	426	chr2L:2363405,2361160-2361585,2361092	C3	HighPSI
NetA	DmeEX0005334	chrX:14606483-14606548	66	chrX:14610439,14606483-14606548,14605124	C2	HighPSI
side	DmeEX0009504	chr3R:27396444-27396579	136	chr3R:27397789,27396444-27396579,27395145	S	HighPSI
Cdk4	DmeEX0003775	chr2R:16582871-16583036	166	chr2R:16581015,16582871-16583036,16584152	S	HighPSI
Nurf-38	DmeEX0005496	chr2R:24559623-24559774	152	chr2R:24559830,24559623-24559774,24559564	S	HighPSI
ari-1	DmeEX0007159	chrX:18132960-18133186	227	chrX:18133248,18132960-18133186,18132877	S	HighPSI
Max	DmeEX0005062	chr3L:19263840-19263905	66	chr3L:19263981,19263840-19263905,19263524	S	HighPSI
Khc-73	DmeEX0004870	chr2R:15527630-15527717	88	chr2R:15531135,15527630-15527717,15527462	S	HighPSI
ATPCL	DmeEX0000085	chr2R:15996167-15996365	199	chr2R:15996895,15996167-15996365,15996098	S	HighPSI
mspo	DmeEX0008693	chr2R:14679943-14680172	230	chr2R:14683549,14679943-14680172,14673076	S	HighPSI
pio	DmeEX0009063	chr2R:24588747-24588805	59	chr2R:24582078,24588747-24588805,24589377	S	HighPSI
RhoGEF2	DmeEX0006091	chr2R:17028673-17029021	349	chr2R:17027339,17028673-17029021,17031125	S	HighPSI
eIF4G	DmeEX0007828	chr4:925083-925138	56	chr4:925575,925083-925138,921199	S	HighPSI
eIF4G	DmeEX0007830	chr4:917275-917743	469	chr4:918324,917275-917743,917090	S	HighPSI
Pli	DmeEX0005799	chr3R:23861577-23861754	178	chr3R:23861815,23861577-23861754,23861505	S	HighPSI
unc-13	DmeEX0010014	chr4:873635-873926	292	chr4:873994,873635-873926,873571	S	HighPSI
Sbf	DmeEX0006360	chr3R:11796381-11796494	114	chr3R:11796844,11796381-11796494,11796309	S	HighPSI
Inos	DmeEX0004795	chr2R:7455302-7455769	468	chr2R:7455834,7455302-7455769,7455231	S	HighPSI
Eaat1	DmeEX0004217	chr2L:9338818-9338860	43	chr2L:9338755,9338818-9338860,9339514	S	HighPSI
CG2082	DmeEX0001338	chr3R:5760849-5760961	113	chr3R:5761646,5760849-5760961,5760792	C1	HighPSI
Adam	DmeEX0000141	chr2R:9969461-9969552	92	chr2R:9969235,9969461-9969552,9969741	S	HighPSI
l(1)G0255	DmeEX0008403	chrX:6679826-6679957	132	chrX:6678616,6679826-6679957,6680298	C1	HighPSI
CG14441	DmeEX0000938	chrX:6709379-6709896	518	chrX:6700353,6709379-6709896,6712279	S	HighPSI
CG1677	DmeEX0001149	chrX:7283941-7284758	818	chrX:7285361,7283941-7284758,7283868	C2	HighPSI
Tomosyn	DmeEX0006796	chrX:12638019-12638173	155	chrX:12637782,12638019-12638173,12638344	S	HighPSI
CG15602	DmeEX0001081	chrX:15800096-15800573	478	chrX:15800037,15800096-15800573,15800639	S	HighPSI
CG8931	DmeEX0003294	chrX:15984191-15984538	348	chrX:15984127,15984191-15984538,15984594	S	HighPSI
CG8949	DmeEX0003295	chrX:17072454-17072539	86	chrX:17072649,17072454-17072539,17072388	S	HighPSI
Socs16D	DmeEX0006512	chrX:17822798-17822888	91	chrX:17822959,17822798-17822888,17822732	S	HighPSI
CG17065	DmeEX0001183	chrX:20255764-20256032	269	chrX:20256776,20255764-20256032,20255672	S	HighPSI
CG1518	DmeEX0001037	chrX:21051126-21051605	480	chrX:21051916,21051126-21051605,21050825	S	HighPSI
mRpL48	DmeEX0008551	chr2L:1710599-1710697	99	chr2L:1710537,1710599-1710697,1710851	S	HighPSI
CG31689	DmeEX0001642	chr2L:2736174-2736430	257	chr2L:2726335,2736174-2736430,2737032	C1	HighPSI
CG9664	DmeEX0003408	chr2L:3292460-3292576	117	chr2L:3292633,3292460-3292576,3292301	C2	HighPSI
CG15406	DmeEX0001066	chr2L:3310074-3310204	131	chr2L:3310003,3310074-3310204,3310624	S	HighPSI
CG3714	DmeEX0002144	chr2L:4190559-4190824	266	chr2L:4193310,4190559-4190824,4190492	C2	HighPSI
Tsp	DmeEX0006878	chr2L:6699987-6700116	130	chr2L:6700181,6699987-6700116,6699902	S	HighPSI
Caper	DmeEX0003708	chr2L:7032904-7033018	115	chr2L:7032839,7032904-7033018,7035407	C2	HighPSI
beat-IIIc	DmeEX0007195	chr2L:17251509-17251615	107	chr2L:17260350,17251509-17251615,17197086	C1	HighPSI
Mio	DmeEX0005143	chr2L:21297695-21297811	117	chr2L:21301454,21297695-21297811,21289744	S	HighPSI
CG11665	DmeEX0000617	chr2R:5647722-5647824	103	chr2R:5652499,5647722-5647824,5644041	S	HighPSI
CG12942	DmeEX0000741	chr2R:10895552-10895743	192	chr2R:10895498,10895552-10895743,10895801	S	HighPSI
CG9062	DmeEX0003308	chr2R:11283386-11283605	220	chr2R:11283684,11283386-11283605,11283323	S	HighPSI
Nup75	DmeEX0005494	chr2R:18165160-18165350	191	chr2R:18165418,18165160-18165350,18165102	S	HighPSI
Liprin-gamma	DmeEX0004942	chr2R:22339928-22340127	200	chr2R:22340577,22339928-22340127,22339797	S	HighPSI
CG2970	DmeEX0001410	chr2R:23949983-23950182	200	chr2R:23949922,23949983-23950182,23950245	S	HighPSI
Gale	DmeEX0004471	chr3L:649179-649419	241	chr3L:649051,649179-649419,650233	S	HighPSI
CG9153	DmeEX0003322	chr3L:1314473-1314709	237	chr3L:1314320,1314473-1314709,1314886	C1	HighPSI
CG7971	DmeEX0003154	chr3L:1655525-1655709	185	chr3L:1656679,1655525-1655709,1655460	S	HighPSI
Chd64	DmeEX0003790	chr3L:4115305-4115646	342	chr3L:4115723,4115305-4115646,4115142	C2	HighPSI
DOR	DmeEX0003954	chr3L:4417820-4418494	675	chr3L:4407384,4417820-4418494,4418782	C1	HighPSI
CG33275	DmeEX0001906	chr3L:7602788-7603489	702	chr3L:7593445,7602788-7603489,7603669	S	HighPSI
RhoGAP68F	DmeEX0006070	chr3L:12139963-12140128	166	chr3L:12138951,12139963-12140128,12141252	C1	HighPSI
Ncc69	DmeEX0005297	chr3L:12373957-12374210	254	chr3L:12374288,12373957-12374210,12373899	S	HighPSI
CG9628	DmeEX0003399	chr3L:14627020-14627126	107	chr3L:14623033,14627020-14627126,14627335	C1	HighPSI
Cep135	DmeEX0003781	chr3L:15117474-15117600	127	chr3L:15117095,15117474-15117600,15117661	S	HighPSI
CG9674	DmeEX0003409	chr3L:16794499-16794665	167	chr3L:16795251,16794499-16794665,16794437	S	HighPSI
TSG101	DmeEX0006663	chr3L:16842967-16843032	66	chr3L:16842876,16842967-16843032,16843103	S	HighPSI
wnd	DmeEX0010114	chr3L:19629265-19629753	489	chr3L:19634232,19629265-19629753,19628343	C1	HighPSI
CG8786	DmeEX0003273	chr3L:19639884-19640318	435	chr3L:19641065,19639884-19640318,19638545	S	HighPSI
Rcd2	DmeEX0005999	chr3L:20538898-20539074	177	chr3L:20540134,20538898-20539074,20529755	S	HighPSI
CG7611	DmeEX0003100	chr3L:21525984-21526936	953	chr3L:21525716,21525984-21526936,21527184	S	HighPSI
Als2	DmeEX0000188	chr3L:21675022-21675173	152	chr3L:21675232,21675022-21675173,21674962	S	HighPSI
RpL35A	DmeEX0006190	chr3R:5466153-5466381	229	chr3R:5466980,5466153-5466381,5466027	S	HighPSI
CG2698	DmeEX0001390	chr3R:8002554-8003159	606	chr3R:8002446,8002554-8003159,8003220	S	HighPSI
RnpS1	DmeEX0006146	chr3R:9552261-9552422	162	chr3R:9552184,9552261-9552422,9552691	S	HighPSI
CG10038	DmeEX0000412	chr3R:12350195-12350310	116	chr3R:12350374,12350195-12350310,12349982	S	HighPSI
CG6225	DmeEX0002937	chr3R:12656661-12656902	242	chr3R:12654630,12656661-12656902,12658137	C1	HighPSI
CG8483	DmeEX0003243	chr3R:13210071-13210329	259	chr3R:13210897,13210071-13210329,13209790	S	HighPSI
CG9297	DmeEX0003338	chr3R:13775092-13775169	78	chr3R:13774837,13775092-13775169,13775228	S	HighPSI
Sdr	DmeEX0006381	chr3R:14920104-14920251	148	chr3R:14920045,14920104-14920251,14920313	S	HighPSI
Prx3	DmeEX0005845	chr3R:17546183-17546249	67	chr3R:17546356,17546183-17546249,17546051	S	HighPSI
Prx3	DmeEX0005846	chr3R:17545910-17546051	142	chr3R:17546183,17545910-17546051,17545853	S	HighPSI
Oga	DmeEX0005528	chr3R:21219509-21220268	760	chr3R:21219456,21219509-21220268,21220330	S	HighPSI
Vps33B	DmeEX0007005	chr3R:25473628-25473728	101	chr3R:25473572,25473628-25473728,25473786	S	HighPSI
CG5003	DmeEX0002803	chr3R:27915396-27915557	162	chr3R:27915611,27915396-27915557,27915342	S	HighPSI
CG1646	DmeEX0001122	chr3R:28815148-28815422	275	chr3R:28814006,28815148-28815422,28815482	S	HighPSI
CG1544	DmeEX0001070	chr3R:31200909-31200982	74	chr3R:31200565,31200909-31200982,31201059	S	HighPSI
CG11334	DmeEX0000585	chr3R:31460400-31460563	164	chr3R:31460630,31460400-31460563,31460341	S	HighPSI
Fis1	DmeEX0004397	chr2R:5604468-5604516	49	chr2R:5604583,5604468-5604516,5604411	S	HighPSI
CG17374	DmeEX0001219	chr3L:25755784-25756396	613	chr3L:25756461,25755784-25756396,25755538	S	HighPSI
hoe1	DmeEX0008179	chr2L:4911723-4911867	145	chr2L:4912672,4911723-4911867,4911641	S	HighPSI
Stim	DmeEX0006577	chrX:15938758-15939240	483	chrX:15940400,15938758-15939240,15937754	C1	HighPSI
CG31122	DmeEX0001536	chr3R:18409498-18409871	374	chr3R:18412762,18409498-18409871,18409436	S	HighPSI
Naam	DmeEX0005283	chr3R:19697526-19697966	441	chr3R:19697446,19697526-19697966,19698064	S	HighPSI
CG32068	DmeEX0001704	chr3L:10664075-10664168	94	chr3L:10663917,10664075-10664168,10664228	S	HighPSI
SMSr	DmeEX0006308	chr3L:7375405-7375908	504	chr3L:7380621,7375405-7375908,7375346	S	HighPSI
Cda4	DmeEX0003753	chrX:22605246-22605388	143	chrX:22610802,22605246-22605388,22590882	S	HighPSI
CG32694	DmeEX0001813	chrX:9992978-9993189	212	chrX:9989872,9992978-9993189,9999193	S	HighPSI
CG33144	DmeEX0001880	chr2R:10741911-10742073	163	chr2R:10754909,10741911-10742073,10741849	S	HighPSI
Ranbp16	DmeEX0005958	chrX:15929854-15929915	62	chrX:15929981,15929854-15929915,15929797	S	HighPSI
CG33217	DmeEX0001900	chr3L:23128260-23128370	111	chr3L:23127489,23128260-23128370,23130510	S	HighPSI
SIP2	DmeEX0006283	chr2R:12305529-12305871	343	chr2R:12305931,12305529-12305871,12305471	S	HighPSI
CG34380	DmeEX0002041	chr2L:6207537-6207675	139	chr2L:6206867,6207537-6207675,6207893	S	HighPSI
Epac	DmeEX0004288	chr2R:6763467-6763600	134	chr2R:6763821,6763467-6763600,6763183	S	HighPSI
NaCP60E	DmeEX0005266	chr2R:24904281-24904900	620	chr2R:24901055,24904281-24904900,24904970	S	HighPSI
RpS25	DmeEX0006223	chr3R:11215693-11215969	277	chr3R:11216882,11215693-11215969,11215624	C1	HighPSI
UK114	DmeEX0006911	chr2L:15274620-15274849	230	chr2L:15274922,15274620-15274849,15274390	S	HighPSI
CG4169	DmeEX0002227	chr3L:16584779-16585082	304	chr3L:16584722,16584779-16585082,16585185	S	HighPSI
PMCA	DmeEX0005596	chr4:355031-355225	195	chr4:355310,355031-355225,354966	S	HighPSI
dnr1	DmeEX0007658	chr2R:22565695-22566689	995	chr2R:22592324,22565695-22566689,22565135	S	HighPSI
cdm	DmeEX0007436	chr3R:18182596-18183092	497	chr3R:18183191,18182596-18183092,18182533	S	HighPSI
cdm	DmeEX0007437	chr3R:18181852-18182533	682	chr3R:18182596,18181852-18182533,18181746	S	HighPSI
CG42671	DmeEX0002420	chr3L:11216586-11217282	697	chr3L:11214574,11216586-11217282,11222618	C2	HighPSI
CngA	DmeEX0003818	chr2R:16254422-16254920	499	chr2R:16255216,16254422-16254920,16248478	S	HighPSI
tinc	DmeEX0009840	chr3R:17853015-17853130	116	chr3R:17852683,17853015-17853130,17857787	S	HighPSI
CG42732	DmeEX0002456	chr2R:10340123-10340202	80	chr2R:10388134,10340123-10340202,10339665	C2	HighPSI
fwe	DmeEX0008031	chr3L:15815936-15816056	121	chr3L:15816274,15815936-15816056,15813626	S	HighPSI
aPKC	DmeEX0007093	chr2R:14949374-14949424	51	chr2R:14961386,14949374-14949424,14949002	C2	HighPSI
Vha16-1	DmeEX0006986	chr2R:6632027-6632140	114	chr2R:6632995,6632027-6632140,6627921	C1	HighPSI
CG43367	DmeEX0002543	chr3L:4194558-4194914	357	chr3L:4194335,4194558-4194914,4194978	S	HighPSI
Patronin	DmeEX0005643	chr2R:17527214-17527315	102	chr2R:17527376,17527214-17527315,17526317	C3	HighPSI
CG43427	DmeEX0002557	chr3R:4698049-4698255	207	chr3R:4697542,4698049-4698255,4699717	S	HighPSI
Nha2	DmeEX0005353	chr3R:22991137-22991551	415	chr3R:22993391,22991137-22991551,22987091	C1	HighPSI
dally	DmeEX0007595	chr3L:8877158-8877301	144	chr3L:8828503,8877158-8877301,8886275	S	HighPSI
bru-3	DmeEX0007306	chr3L:13664419-13664874	456	chr3L:13666386,13664419-13664874,13651596	C3	HighPSI
Flo2	DmeEX0004405	chrX:14840873-14841019	147	chrX:14839423,14840873-14841019,14924226	C1	HighPSI
CG43897	DmeEX0002632	chr3L:9830634-9830785	152	chr3L:9824640,9830634-9830785,9831000	C3	HighPSI
tn	DmeEX0009860	chr2R:19005789-19006571	783	chr2R:19004883,19005789-19006571,19007587	C2	HighPSI
CG45076	DmeEX0002689	chr3R:10771860-10771972	113	chr3R:10772113,10771860-10771972,10771467	S	HighPSI
Ten-a	DmeEX0006707	chrX:12291660-12291845	186	chrX:12289175,12291660-12291845,12295190	S	HighPSI
unc-104	DmeEX0009999	chr2R:16756556-16756745	190	chr2R:16756801,16756556-16756745,16756450	S	HighPSI
isopeptidase-T-3	DmeEX0008255	chr2R:19671284-19671295	12	chr2R:19671149,19671284-19671295,19671361	MIC	HighPSI
east	DmeEX0007856	chrX:2018080-2018086	7	chrX:2018004,2018080-2018086,2018705	MIC	HighPSI
Ace	DmeEX6020257	chr3R:13232961-13233124	164	chr3R:13237129,13232961-13233124,13232842	ANN	HighPSI
acj6	DmeEX6002484	chrX:15354227-15354458	232	chrX:15354536,15354227-15354458,15353382	ANN	HighPSI
arm	DmeEX6000266	chrX:1894508-1894780	273	chrX:1894841,1894508-1894780,1893499	ANN	HighPSI
Arr1	DmeEX6007565	chr2L:18078916-18079723	808	chr2L:18078496,18078916-18079723,18079957	ANN	HighPSI
BicD	DmeEX6007459	chr2L:17464190-17464555	366	chr2L:17472097,17464190-17464555,17464125	ANN	HighPSI
ca	DmeEX6024188	chr3R:29811708-29811823	116	chr3R:29811647,29811708-29811823,29811884	ANN	HighPSI
cg	DmeEX6010671	chr2R:14178665-14178829	165	chr2R:14178596,14178665-14178829,14178894	ANN	HighPSI
cg	DmeEX6010675	chr2R:14176406-14176542	137	chr2R:14174572,14176406-14176542,14176612	ANN	HighPSI
ck	DmeEX6007137	chr2L:15046713-15047499	787	chr2L:15047561,15046713-15047499,15046653	ANN	HighPSI
cos	DmeEX6008695	chr2R:7385083-7385501	419	chr2R:7385558,7385083-7385501,7385019	ANN	HighPSI
csw	DmeEX6000321	chrX:2111205-2111623	419	chrX:2111139,2111205-2111623,2111704	ANN	HighPSI
CycB	DmeEX6012881	chr2R:22805940-22806085	146	chr2R:22806646,22805940-22806085,22805875	ANN	HighPSI
dnc	DmeEX6000531	chrX:3337689-3337953	265	chrX:3337582,3337689-3337953,3338026	ANN	HighPSI
Pka-C3	DmeEX6016906	chr3L:15927736-15927917	182	chr3L:15927978,15927736-15927917,15927142	ANN	HighPSI
ea	DmeEX6020709	chr3R:15329180-15329566	387	chr3R:15328993,15329180-15329566,15329631	ANN	HighPSI
ed	DmeEX6004669	chr2L:4079826-4080022	197	chr2L:4079764,4079826-4080022,4097850	ANN	HighPSI
egl	DmeEX6013138	chr2R:23736474-23738424	1951	chr2R:23738626,23736474-23738424,23736412	ANN	HighPSI
eyg	DmeEX6016375	chr3L:12465844-12466164	321	chr3L:12467486,12465844-12466164,12465163	ANN	HighPSI
Galphai	DmeEX6015182	chr3L:6973838-6973932	95	chr3L:6974002,6973838-6973932,6973778	ANN	HighPSI
Gl	DmeEX6016619	chr3L:13929780-13931198	1419	chr3L:13929715,13929780-13931198,13931746	ANN	HighPSI
Got2	DmeEX6004200	chr2L:1985471-1985719	249	chr2L:1985782,1985471-1985719,1985401	ANN	HighPSI
Gs2	DmeEX6001805	chrX:11428982-11429173	192	chrX:11428869,11428982-11429173,11429239	ANN	HighPSI
Hmr	DmeEX6001651	chrX:10592312-10592653	342	chrX:10592712,10592312-10592653,10592252	ANN	HighPSI
klar	DmeEX6013820	chr3L:443393-443847	455	chr3L:443912,443393-443847,443325	ANN	HighPSI
Sos	DmeEX6006959	chr2L:13818636-13819269	634	chr2L:13818567,13818636-13819269,13819335	ANN	HighPSI
Ca-alpha1D	DmeEX6007250	chr2L:16189025-16189155	131	chr2L:16186151,16189025-16189155,16189211	ANN	HighPSI
sas	DmeEX6018878	chr3R:7178210-7178495	286	chr3R:7175396,7178210-7178495,7178704	ANN	HighPSI
l(3)mbt	DmeEX6023676	chr3R:27268769-27270373	1605	chr3R:27271143,27268769-27270373,27268700	ANN	HighPSI
lt	DmeEX6008257	chr2L:22939354-22939540	187	chr2L:22939305,22939354-22939540,22939595	ANN	HighPSI
lt	DmeEX6008261	chr2L:22924982-22925107	126	chr2L:22924925,22924982-22925107,22925160	ANN	HighPSI
mei-9	DmeEX6000663	chrX:4316964-4317560	597	chrX:4317633,4316964-4317560,4316903	ANN	HighPSI
nec	DmeEX6008628	chr2R:7156791-7158065	1275	chr2R:7158132,7156791-7158065,7156724	ANN	HighPSI
osp	DmeEX6007084	chr2L:14601851-14602000	150	chr2L:14602113,14601851-14602000,14601798	ANN	HighPSI
per	DmeEX6000467	chrX:2688400-2689439	1040	chrX:2688339,2688400-2689439,2689504	ANN	HighPSI
phl	DmeEX6000393	chrX:2342413-2342786	374	chrX:2342344,2342413-2342786,2342852	ANN	HighPSI
Pkc53E	DmeEX6011476	chr2R:16940093-16940221	129	chr2R:16932578,16940093-16940221,16940901	ANN	HighPSI
Ppn	DmeEX6023907	chr3R:28522482-28522632	151	chr3R:28522695,28522482-28522632,28522231	ANN	HighPSI
Prm	DmeEX6015622	chr3L:8739170-8739282	113	chr3L:8739367,8739170-8739282,8734855	ANN	HighPSI
r	DmeEX6002919	chrX:16656385-16657156	772	chrX:16656159,16656385-16657156,16657221	ANN	HighPSI
ras	DmeEX6001673	chrX:10746076-10746226	151	chrX:10745983,10746076-10746226,10746421	ANN	HighPSI
rod	DmeEX6024655	chr3R:31583305-31584572	1268	chr3R:31583244,31583305-31584572,31584634	ANN	HighPSI
RpII215	DmeEX6001827	chrX:11567043-11569286	2244	chrX:11569886,11567043-11569286,11566978	ANN	HighPSI
rst	DmeEX6000520	chrX:2955541-2955643	103	chrX:2955948,2955541-2955643,2955201	ANN	HighPSI
sbr	DmeEX6001692	chrX:10836693-10837214	522	chrX:10846107,10836693-10837214,10836629	ANN	HighPSI
sd	DmeEX6002608	chrX:15819996-15820134	139	chrX:15819723,15819996-15820134,15820423	ANN	HighPSI
sev	DmeEX6001742	chrX:11078614-11079009	396	chrX:11079134,11078614-11079009,11078547	ANN	HighPSI
shi	DmeEX6002642	chrX:15894835-15895591	757	chrX:15894766,15894835-15895591,15895662	ANN	HighPSI
skd	DmeEX6017902	chr3L:21006557-21006640	84	chr3L:21006708,21006557-21006640,21006180	ANN	HighPSI
sl	DmeEX6002797	chrX:16352795-16353648	854	chrX:16352729,16352795-16353648,16353716	ANN	HighPSI
slo	DmeEX6023024	chr3R:24691460-24691612	153	chr3R:24689427,24691460-24691612,24691778	ANN	HighPSI
slo	DmeEX6023021	chr3R:24695341-24695417	77	chr3R:24695115,24695341-24695417,24696091	ANN	HighPSI
sm	DmeEX6012192	chr2R:19574144-19574326	183	chr2R:19600882,19574144-19574326,19574066	ANN	HighPSI
smo	DmeEX6003902	chr2L:277930-278323	394	chr2L:277863,277930-278323,278643	ANN	HighPSI
Btk29A	DmeEX6005741	chr2L:8260698-8260831	134	chr2L:8260909,8260698-8260831,8260636	ANN	HighPSI
su(s)	DmeEX6000094	chrX:638781-639016	236	chrX:638720,638781-639016,639720	ANN	HighPSI
Su(var)2-10	DmeEX6009345	chr2R:9118506-9118672	167	chr2R:9118449,9118506-9118672,9118739	ANN	HighPSI
T-cp1	DmeEX6022327	chr3R:22490868-22491021	154	chr3R:22491259,22490868-22491021,22490812	ANN	HighPSI
yrt	DmeEX6020310	chr3R:13431865-13432933	1069	chr3R:13433065,13431865-13432933,13431803	ANN	HighPSI
bs	DmeEX6013441	chr2R:24375415-24375766	352	chr2R:24348460,24375415-24375766,24375827	ANN	HighPSI
Syt1	DmeEX6004366	chr2L:2792195-2792371	177	chr2L:2792482,2792195-2792371,2787168	ANN	HighPSI
Ptp10D	DmeEX6001846	chrX:11672250-11672932	683	chrX:11671814,11672250-11672932,11673012	ANN	HighPSI
Klp61F	DmeEX6013940	chr3L:1242076-1242327	252	chr3L:1242392,1242076-1242327,1241991	ANN	HighPSI
Klp98A	DmeEX6023734	chr3R:27549269-27550313	1045	chr3R:27550368,27549269-27550313,27549212	ANN	HighPSI
Klp98A	DmeEX6023729	chr3R:27552781-27553094	314	chr3R:27555368,27552781-27553094,27552716	ANN	HighPSI
mew	DmeEX6002162	chrX:13215919-13216986	1068	chrX:13217061,13215919-13216986,13215862	ANN	HighPSI
Mdr65	DmeEX6015069	chr3L:6244256-6244427	172	chr3L:6244480,6244256-6244427,6244195	ANN	HighPSI
Mdr65	DmeEX6015075	chr3L:6241635-6241931	297	chr3L:6241988,6241635-6241931,6241572	ANN	HighPSI
Cbp53E	DmeEX6011493	chr2R:16984699-16984784	86	chr2R:16984490,16984699-16984784,16984842	ANN	HighPSI
Fur2	DmeEX6002822	chrX:16374926-16375859	934	chrX:16373187,16374926-16375859,16375925	ANN	HighPSI
Fur2	DmeEX6002810	chrX:16379922-16380121	200	chrX:16379847,16379922-16380121,16380188	ANN	HighPSI
zfh2	DmeEX6024857	chr4:531436-531783	348	chr4:531379,531436-531783,532783	ANN	HighPSI
GluRIIA	DmeEX6004983	chr2L:5555831-5556037	207	chr2L:5555739,5555831-5556037,5556092	ANN	HighPSI
GluRIIA	DmeEX6004982	chr2L:5556365-5556514	150	chr2L:5556309,5556365-5556514,5556570	ANN	HighPSI
GluRIIA	DmeEX6004978	chr2L:5557581-5557718	138	chr2L:5557529,5557581-5557718,5557782	ANN	HighPSI
mdy	DmeEX6007375	chr2L:16826150-16826422	273	chr2L:16826089,16826150-16826422,16826483	ANN	HighPSI
Su(H)	DmeEX6007132	chr2L:15041095-15041975	881	chr2L:15040320,15041095-15041975,15042034	ANN	HighPSI
Ac76E	DmeEX6017636	chr3L:19971924-19972022	99	chr3L:19971611,19971924-19972022,19972853	ANN	HighPSI
Ac76E	DmeEX6017638	chr3L:19966229-19966456	228	chr3L:19965921,19966229-19966456,19966734	ANN	HighPSI
hop	DmeEX6001792	chrX:11364484-11364803	320	chrX:11365033,11364484-11364803,11364423	ANN	HighPSI
hop	DmeEX6001793	chrX:11363961-11364423	463	chrX:11364484,11363961-11364423,11363846	ANN	HighPSI
orb	DmeEX6022549	chr3R:23269122-23269603	482	chr3R:23270464,23269122-23269603,23268520	ANN	HighPSI
ewg	DmeEX6000034	chrX:271488-271613	126	chrX:272422,271488-271613,271425	ANN	HighPSI
faf	DmeEX6024719	chr3R:31785215-31785368	154	chr3R:31785147,31785215-31785368,31785432	ANN	HighPSI
faf	DmeEX6024716	chr3R:31786189-31786298	110	chr3R:31786128,31786189-31786298,31786358	ANN	HighPSI
Ets98B	DmeEX6023797	chr3R:27744592-27744752	161	chr3R:27744531,27744592-27744752,27746413	ANN	HighPSI
dac	DmeEX6007318	chr2L:16468995-16469255	261	chr2L:16471856,16468995-16469255,16468730	ANN	HighPSI
CanA1	DmeEX6024516	chr3R:31041964-31042075	112	chr3R:31041875,31041964-31042075,31042278	ANN	HighPSI
Jheh1	DmeEX6011974	chr2R:18854588-18854787	200	chr2R:18854844,18854588-18854787,18854533	ANN	HighPSI
Nmdmc	DmeEX6019231	chr3R:9042852-9043639	788	chr3R:9050364,9042852-9043639,9042784	ANN	HighPSI
Myo61F	DmeEX6013966	chr3L:1326201-1326316	116	chr3L:1326139,1326201-1326316,1326373	ANN	HighPSI
CycJ	DmeEX6014486	chr3L:3466950-3467372	423	chr3L:3466872,3466950-3467372,3467426	ANN	HighPSI
woc	DmeEX6023667	chr3R:27262227-27262487	261	chr3R:27262555,27262227-27262487,27262160	ANN	HighPSI
woc	DmeEX6023669	chr3R:27258722-27259797	1076	chr3R:27260091,27258722-27259797,27258658	ANN	HighPSI
cora	DmeEX6012043	chr2R:19236267-19236419	153	chr2R:19236208,19236267-19236419,19236485	ANN	HighPSI
Ccs	DmeEX6009680	chr2R:10121815-10122458	644	chr2R:10122510,10121815-10122458,10121753	ANN	HighPSI
Aldh-III	DmeEX6008728	chr2R:7469615-7469845	231	chr2R:7469909,7469615-7469845,7469557	ANN	HighPSI
msn	DmeEX6014282	chr3L:2557136-2557285	150	chr3L:2557341,2557136-2557285,2557076	ANN	HighPSI
Sema-1a	DmeEX6005817	chr2L:8654907-8654995	89	chr2L:8654209,8654907-8654995,8655231	ANN	HighPSI
RyR	DmeEX6009209	chr2R:8867598-8868122	525	chr2R:8867533,8867598-8868122,8868182	ANN	HighPSI
TfIIA-L	DmeEX6023663	chr3R:27255090-27255395	306	chr3R:27254728,27255090-27255395,27255456	ANN	HighPSI
l(2)efl	DmeEX6013121	chr2R:23684995-23685382	388	chr2R:23685476,23684995-23685382,23684932	ANN	HighPSI
Mad	DmeEX6004461	chr2L:3148047-3148737	691	chr2L:3148804,3148047-3148737,3147825	ANN	HighPSI
Moe	DmeEX6001368	chrX:8876573-8876752	180	chrX:8880292,8876573-8876752,8875860	ANN	HighPSI
Ank	DmeEX6024763	chr4:123785-123892	108	chr4:129322,123785-123892,123422	ANN	HighPSI
DNApol-alpha50	DmeEX6015519	chr3L:8342966-8343134	169	chr3L:8340499,8342966-8343134,8343191	ANN	HighPSI
BRWD3	DmeEX6022901	chr3R:24324777-24324947	171	chr3R:24324718,24324777-24324947,24325005	ANN	HighPSI
Nmda1	DmeEX6010419	chr2R:12878385-12878710	326	chr2R:12879197,12878385-12878710,12878321	ANN	HighPSI
alien	DmeEX6005873	chr2L:8996743-8996868	126	chr2L:8996931,8996743-8996868,8996679	ANN	HighPSI
CASK	DmeEX6022201	chr3R:21791729-21791893	165	chr3R:21791961,21791729-21791893,21791599	ANN	HighPSI
CASK	DmeEX6022204	chr3R:21787786-21787908	123	chr3R:21787983,21787786-21787908,21787280	ANN	HighPSI
Esp	DmeEX6023092	chr3R:24849366-24849668	303	chr3R:24849304,24849366-24849668,24849731	ANN	HighPSI
Nrx-IV	DmeEX6016311	chr3L:12148792-12148908	117	chr3L:12146960,12148792-12148908,12151211	ANN	HighPSI
Nrx-IV	DmeEX6016307	chr3L:12153951-12154154	204	chr3L:12153748,12153951-12154154,12154214	ANN	HighPSI
Ptp69D	DmeEX6016430	chr3L:12738156-12738401	246	chr3L:12738096,12738156-12738401,12738460	ANN	HighPSI
mRpL47	DmeEX6019313	chr3R:9515073-9515350	278	chr3R:9515402,9515073-9515350,9515019	ANN	HighPSI
cher	DmeEX6021163	chr3R:17094376-17094545	170	chr3R:17094609,17094376-17094545,17094318	ANN	HighPSI
cher	DmeEX6021154	chr3R:17110214-17110549	336	chr3R:17110610,17110214-17110549,17108839	ANN	HighPSI
Psi	DmeEX6011450	chr2R:16866155-16867246	1092	chr2R:16867326,16866155-16867246,16866096	ANN	HighPSI
Cyp4d8	DmeEX6015310	chr3L:7494656-7495109	454	chr3L:7496029,7494656-7495109,7494584	ANN	HighPSI
Cyp4p1	DmeEX6009422	chr2R:9240340-9240540	201	chr2R:9240280,9240340-9240540,9240604	ANN	HighPSI
Hsp60	DmeEX6001757	chrX:11110041-11111411	1371	chrX:11108633,11110041-11111411,11111475	ANN	HighPSI
Pi3K92E	DmeEX6021846	chr3R:20631509-20631715	207	chr3R:20631778,20631509-20631715,20631307	ANN	HighPSI
Rpn10	DmeEX6018030	chr3L:21537240-21537380	141	chr3L:21537138,21537240-21537380,21537441	ANN	HighPSI
Rala	DmeEX6000574	chrX:3710069-3710248	180	chrX:3719363,3710069-3710248,3709996	ANN	HighPSI
chn	DmeEX6010913	chr2R:15138509-15138981	473	chr2R:15138436,15138509-15138981,15139079	ANN	HighPSI
Rme-8	DmeEX6009396	chr2R:9170428-9171601	1174	chr2R:9171664,9170428-9171601,9170365	ANN	HighPSI
Rme-8	DmeEX6009388	chr2R:9174668-9174875	208	chr2R:9174931,9174668-9174875,9174610	ANN	HighPSI
alpha-Est10	DmeEX6018924	chr3R:7488302-7488614	313	chr3R:7491341,7488302-7488614,7488226	ANN	HighPSI
CadN	DmeEX6007507	chr2L:17720654-17721104	451	chr2L:17737964,17720654-17721104,17720141	ANN	HighPSI
Dot	DmeEX6004583	chr2L:3620509-3620725	217	chr2L:3620390,3620509-3620725,3620782	ANN	HighPSI
S6k	DmeEX6014947	chr3L:5806747-5806880	134	chr3L:5806945,5806747-5806880,5806684	ANN	HighPSI
TfIIEbeta	DmeEX6014686	chr3L:4287284-4287388	105	chr3L:4287211,4287284-4287388,4287464	ANN	HighPSI
csul	DmeEX6011268	chr2R:16265914-16266076	163	chr2R:16265853,16265914-16266076,16266142	ANN	HighPSI
Sema-1b	DmeEX6011685	chr2R:17674827-17675837	1011	chr2R:17675911,17674827-17675837,17674764	ANN	HighPSI
fry	DmeEX6015863	chr3L:9643028-9643126	99	chr3L:9643208,9643028-9643126,9642957	ANN	HighPSI
Aph-4	DmeEX6024520	chr3R:31050961-31051924	964	chr3R:31050893,31050961-31051924,31051985	ANN	HighPSI
Cdk4	DmeEX6011362	chr2R:16584152-16584287	136	chr2R:16583036,16584152-16584287,16584350	ANN	HighPSI
Ubp64E	DmeEX6014932	chr3L:5758654-5759571	918	chr3L:5758594,5758654-5759571,5759629	ANN	HighPSI
Rga	DmeEX6018618	chr3R:5607684-5607848	165	chr3R:5607953,5607684-5607848,5607592	ANN	HighPSI
Pdk	DmeEX6009466	chr2R:9431971-9432178	208	chr2R:9427373,9431971-9432178,9432235	ANN	HighPSI
Pdk	DmeEX6009465	chr2R:9432235-9432425	191	chr2R:9432178,9432235-9432425,9432490	ANN	HighPSI
Ork1	DmeEX6001705	chrX:10882233-10882531	299	chrX:10885994,10882233-10882531,10882166	ANN	HighPSI
Atu	DmeEX6018621	chr3R:5613560-5613623	64	chr3R:5613492,5613560-5613623,5613688	ANN	HighPSI
Atu	DmeEX6018620	chr3R:5613688-5614474	787	chr3R:5613623,5613688-5614474,5614575	ANN	HighPSI
SamDC	DmeEX6006253	chr2L:10340152-10340238	87	chr2L:10339618,10340152-10340238,10340311	ANN	HighPSI
Psn	DmeEX6017799	chr3L:20433641-20433861	221	chr3L:20433587,20433641-20433861,20433934	ANN	HighPSI
Khc-73	DmeEX6010998	chr2R:15521842-15521943	102	chr2R:15522002,15521842-15521943,15520336	ANN	HighPSI
Khc-73	DmeEX6010999	chr2R:15519926-15520336	411	chr2R:15521842,15519926-15520336,15519869	ANN	HighPSI
mGluR	DmeEX6024948	chr4:943548-943673	126	chr4:943209,943548-943673,943734	ANN	HighPSI
14-3-3epsilon	DmeEX6021369	chr3R:18247971-18248151	181	chr3R:18247902,18247971-18248151,18248218	ANN	HighPSI
stet	DmeEX6013992	chr3L:1477057-1477287	231	chr3L:1487759,1477057-1477287,1476993	ANN	HighPSI
loco	DmeEX6022380	chr3R:22636801-22638947	2147	chr3R:22639017,22636801-22638947,22622906	ANN	HighPSI
dom	DmeEX6012539	chr2R:21327419-21328219	801	chr2R:21325647,21327419-21328219,21328440	ANN	HighPSI
CG4050	DmeEX6012449	chr2R:21125063-21125844	782	chr2R:21125906,21125063-21125844,21125002	ANN	HighPSI
Rfx	DmeEX6019608	chr3R:10363367-10363735	369	chr3R:10363946,10363367-10363735,10363297	ANN	HighPSI
Fak	DmeEX6012146	chr2R:19435314-19435549	236	chr2R:19435608,19435314-19435549,19435250	ANN	HighPSI
CLIP-190	DmeEX6007445	chr2L:17404730-17404840	111	chr2L:17402485,17404730-17404840,17405356	ANN	HighPSI
Abi	DmeEX6020442	chr3R:14120285-14120472	188	chr3R:14120695,14120285-14120472,14120228	ANN	HighPSI
SA	DmeEX6005339	chr2L:6953434-6953724	291	chr2L:6953373,6953434-6953724,6953787	ANN	HighPSI
RN-tre	DmeEX6010645	chr2R:13988373-13988437	65	chr2R:13988498,13988373-13988437,13986095	ANN	HighPSI
ArfGAP1	DmeEX6016371	chr3L:12416540-12417087	548	chr3L:12417153,12416540-12417087,12416479	ANN	HighPSI
ArfGAP1	DmeEX6016372	chr3L:12416275-12416479	205	chr3L:12416540,12416275-12416479,12416004	ANN	HighPSI
Su(z)12	DmeEX6017625	chr3L:19921967-19922456	490	chr3L:19922685,19921967-19922456,19921904	ANN	HighPSI
sdk	DmeEX6000098	chrX:746517-746837	321	chrX:746115,746517-746837,746904	ANN	HighPSI
l(2)k14710	DmeEX6008447	chr2R:6211596-6212144	549	chr2R:6212219,6211596-6212144,6210855	ANN	HighPSI
Gpo-1	DmeEX6011073	chr2R:15860195-15860304	110	chr2R:15860377,15860195-15860304,15860119	ANN	HighPSI
Tsf1	DmeEX6003271	chrX:18389732-18390116	385	chrX:18389669,18389732-18390116,18390180	ANN	HighPSI
CycH	DmeEX6018109	chr3L:21822657-21822885	229	chr3L:21822597,21822657-21822885,21822941	ANN	HighPSI
Cbp80	DmeEX6000704	chrX:4657336-4657524	189	chrX:4657265,4657336-4657524,4657593	ANN	HighPSI
yps	DmeEX6016294	chr3L:12122676-12122773	98	chr3L:12122837,12122676-12122773,12122154	ANN	HighPSI
qkr54B	DmeEX6011596	chr2R:17471694-17471795	102	chr2R:17471623,17471694-17471795,17471855	ANN	HighPSI
CRMP	DmeEX6018602	chr3R:5574253-5574340	88	chr3R:5571231,5574253-5574340,5574403	ANN	HighPSI
Clk	DmeEX6015381	chr3L:7768469-7768650	182	chr3L:7768710,7768469-7768650,7767089	ANN	HighPSI
gek	DmeEX6013372	chr2R:24097072-24097343	272	chr2R:24097407,24097072-24097343,24097018	ANN	HighPSI
RhoGEF2	DmeEX6011532	chr2R:17034835-17035008	174	chr2R:17034776,17034835-17035008,17035346	ANN	HighPSI
eIF4G	DmeEX6024944	chr4:916121-916267	147	chr4:916867,916121-916267,916059	ANN	HighPSI
slmb	DmeEX6022053	chr3R:21120834-21120969	136	chr3R:21121030,21120834-21120969,21120739	ANN	HighPSI
Rbcn-3A	DmeEX6000976	chrX:6242067-6242141	75	chrX:6242215,6242067-6242141,6242006	ANN	HighPSI
Tequila	DmeEX6015715	chr3L:9075064-9075622	559	chr3L:9074829,9075064-9075622,9075672	ANN	HighPSI
Ocrl	DmeEX6000276	chrX:1924528-1924789	262	chrX:1924285,1924528-1924789,1924851	ANN	HighPSI
Ocrl	DmeEX6000275	chrX:1924851-1925036	186	chrX:1924789,1924851-1925036,1925103	ANN	HighPSI
Mct1	DmeEX6000350	chrX:2204107-2204437	331	chrX:2201061,2204107-2204437,2204509	ANN	HighPSI
CG18031	DmeEX6000358	chrX:2202060-2202206	147	chrX:2202273,2202060-2202206,2202005	ANN	HighPSI
Ac78C	DmeEX6017934	chr3L:21137358-21137503	146	chr3L:21137566,21137358-21137503,21137220	ANN	HighPSI
ird5	DmeEX6020905	chr3R:16047358-16048811	1454	chr3R:16049221,16047358-16048811,16047302	ANN	HighPSI
chico	DmeEX6006157	chr2L:10244910-10245103	194	chr2L:10245220,10244910-10245103,10244853	ANN	HighPSI
WASp	DmeEX6023964	chr3R:28826242-28826874	633	chr3R:28826947,28826242-28826874,28826174	ANN	HighPSI
Hop	DmeEX6003904	chr2L:295704-296811	1108	chr2L:295628,295704-296811,296977	ANN	HighPSI
DIP2	DmeEX6013750	chr3L:251390-252050	661	chr3L:252112,251390-252050,251325	ANN	HighPSI
Trn	DmeEX6015037	chr3L:6196143-6196313	171	chr3L:6196085,6196143-6196313,6196383	ANN	HighPSI
GluClalpha	DmeEX6021656	chr3R:19765645-19765751	107	chr3R:19764428,19765645-19765751,19766523	ANN	HighPSI
CG2701	DmeEX6000486	chrX:2719827-2719987	161	chrX:2720059,2719827-2719987,2719767	ANN	HighPSI
Syx4	DmeEX6000504	chrX:2741423-2741496	74	chrX:2741589,2741423-2741496,2739545	ANN	HighPSI
CG11448	DmeEX6000183	chrX:1395098-1395193	96	chrX:1394714,1395098-1395193,1395246	ANN	HighPSI
CG2685	DmeEX6000481	chrX:2713334-2713431	98	chrX:2713496,2713334-2713431,2713270	ANN	HighPSI
Bem46	DmeEX6004418	chr2L:2988740-2989081	342	chr2L:2988678,2988740-2989081,2989159	ANN	HighPSI
Rab27	DmeEX6000202	chrX:1474675-1474892	218	chrX:1476256,1474675-1474892,1474510	ANN	HighPSI
CREG	DmeEX6021193	chr3R:17393816-17394266	451	chr3R:17394536,17393816-17394266,17393754	ANN	HighPSI
Gyk	DmeEX6013707	chr3L:202489-203619	1131	chr3L:205368,202489-203619,202429	ANN	HighPSI
Sik2	DmeEX6000305	chrX:2059475-2059761	287	chrX:2059965,2059475-2059761,2059418	ANN	HighPSI
CG17829	DmeEX6000087	chrX:626504-626820	317	chrX:626362,626504-626820,626899	ANN	HighPSI
CG3164	DmeEX6003863	chr2L:123856-124024	169	chr2L:124087,123856-124024,123794	ANN	HighPSI
CG3814	DmeEX6010415	chr2R:12876101-12876183	83	chr2R:12876262,12876101-12876183,12875943	ANN	HighPSI
santa-maria	DmeEX6005448	chr2L:7446416-7446935	520	chr2L:7446996,7446416-7446935,7446353	ANN	HighPSI
srpk79D	DmeEX6018164	chr3L:22278823-22279044	222	chr3L:22278731,22278823-22279044,22279108	ANN	HighPSI
unc-13	DmeEX6024932	chr4:875203-875484	282	chr4:875543,875203-875484,874467	ANN	HighPSI
Sbf	DmeEX6019894	chr3R:11790428-11792021	1594	chr3R:11792084,11790428-11792021,11790347	ANN	HighPSI
prominin-like	DmeEX6014391	chr3L:3118034-3118979	946	chr3L:3119043,3118034-3118979,3117973	ANN	HighPSI
myo	DmeEX6024892	chr4:693381-694416	1036	chr4:695697,693381-694416,692843	ANN	HighPSI
Drp1	DmeEX6004334	chr2L:2584257-2584401	145	chr2L:2585170,2584257-2584401,2584198	ANN	HighPSI
drosha	DmeEX6008934	chr2R:7934096-7936420	2325	chr2R:7934037,7934096-7936420,7936485	ANN	HighPSI
Aats-ile	DmeEX6018167	chr3L:22289004-22290255	1252	chr3L:22288939,22289004-22290255,22290313	ANN	HighPSI
Aats-cys	DmeEX6011210	chr2R:16144027-16144713	687	chr2R:16143971,16144027-16144713,16144773	ANN	HighPSI
Inx7	DmeEX6001120	chrX:6992173-6992882	710	chrX:7004760,6992173-6992882,6992102	ANN	HighPSI
l(1)G0020	DmeEX6001361	chrX:8718117-8719395	1279	chrX:8719456,8718117-8719395,8718056	ANN	HighPSI
Amph	DmeEX6010341	chr2R:12607124-12607314	191	chr2R:12607050,12607124-12607314,12607378	ANN	HighPSI
CG11970	DmeEX6019212	chr3R:8986491-8988981	2491	chr3R:8986302,8986491-8988981,8989055	ANN	HighPSI
CG7927	DmeEX6015431	chr3L:8110730-8111106	377	chr3L:8110654,8110730-8111106,8111178	ANN	HighPSI
Nep2	DmeEX6018417	chr3R:4722774-4723150	377	chr3R:4723204,4722774-4723150,4721390	ANN	HighPSI
CG6230	DmeEX6006537	chr2L:11116509-11116641	133	chr2L:11116702,11116509-11116641,11116454	ANN	HighPSI
obst-B	DmeEX6006074	chr2L:10038218-10038614	397	chr2L:10037279,10038218-10038614,10038693	ANN	HighPSI
LM408	DmeEX6006358	chr2L:10460581-10460801	221	chr2L:10460520,10460581-10460801,10460869	ANN	HighPSI
l(1)G0289	DmeEX6001622	chrX:10358563-10358635	73	chrX:10358700,10358563-10358635,10358504	ANN	HighPSI
l(1)G0222	DmeEX6003075	chrX:17574820-17574972	153	chrX:17575050,17574820-17574972,17574539	ANN	HighPSI
jbug	DmeEX6012861	chr2R:22736605-22736915	311	chr2R:22740369,22736605-22736915,22734196	ANN	HighPSI
chm	DmeEX6005435	chr2L:7414074-7414231	158	chr2L:7414007,7414074-7414231,7414292	ANN	HighPSI
JhI-26	DmeEX6011279	chr2R:16289952-16290751	800	chr2R:16289608,16289952-16290751,16290928	ANN	HighPSI
Ilk	DmeEX6017952	chr3L:21217791-21218336	546	chr3L:21217732,21217791-21218336,21218399	ANN	HighPSI
I-2	DmeEX6015914	chr3L:9835339-9835433	95	chr3L:9835813,9835339-9835433,9835282	ANN	HighPSI
CenG1A	DmeEX6006969	chr2L:13895029-13895170	142	chr2L:13891532,13895029-13895170,13895255	ANN	HighPSI
mTTF	DmeEX6007062	chr2L:14347653-14348233	581	chr2L:14348298,14347653-14348233,14347597	ANN	HighPSI
aralar1	DmeEX6024374	chr3R:30446564-30447173	610	chr3R:30447230,30446564-30447173,30446503	ANN	HighPSI
Vha100-1	DmeEX6024049	chr3R:29137352-29137523	172	chr3R:29137286,29137352-29137523,29137584	ANN	HighPSI
Sur	DmeEX6006116	chr2L:10189022-10189214	193	chr2L:10189276,10189022-10189214,10188958	ANN	HighPSI
Rpn9	DmeEX6022652	chr3R:23732043-23732573	531	chr3R:23732627,23732043-23732573,23731981	ANN	HighPSI
Rh50	DmeEX6014823	chr3L:4918320-4918514	195	chr3L:4917647,4918320-4918514,4918596	ANN	HighPSI
gammaCOP	DmeEX6024644	chr3R:31575045-31575197	153	chr3R:31574986,31575045-31575197,31575256	ANN	HighPSI
Spt6	DmeEX6000986	chrX:6268107-6268191	85	chrX:6267945,6268107-6268191,6268767	ANN	HighPSI
Hml	DmeEX6016588	chr3L:13855751-13856257	507	chr3L:13855690,13855751-13856257,13856322	ANN	HighPSI
Hml	DmeEX6016600	chr3L:13848391-13848554	164	chr3L:13848278,13848391-13848554,13848611	ANN	HighPSI
CHES-1-like	DmeEX6001170	chrX:7686583-7686801	219	chrX:7686869,7686583-7686801,7686506	ANN	HighPSI
CG13373	DmeEX6000053	chrX:477607-477931	325	chrX:477291,477607-477931,478013	ANN	HighPSI
CG3091	DmeEX6000379	chrX:2252916-2253248	333	chrX:2253317,2252916-2253248,2252860	ANN	HighPSI
CG10803	DmeEX6000549	chrX:3486313-3487343	1031	chrX:3486021,3486313-3487343,3487404	ANN	HighPSI
CG10803	DmeEX6000546	chrX:3487841-3488022	182	chrX:3487787,3487841-3488022,3488075	ANN	HighPSI
CG14441	DmeEX6001060	chrX:6713743-6714690	948	chrX:6713678,6713743-6714690,6715864	ANN	HighPSI
pod1	DmeEX6001085	chrX:6809727-6810638	912	chrX:6809657,6809727-6810638,6810702	ANN	HighPSI
snz	DmeEX6001207	chrX:7913328-7913424	97	chrX:7913190,7913328-7913424,7913489	ANN	HighPSI
snz	DmeEX6001200	chrX:7916211-7916894	684	chrX:7916145,7916211-7916894,7916955	ANN	HighPSI
CG10777	DmeEX6001210	chrX:7926765-7928556	1792	chrX:7928794,7926765-7928556,7926699	ANN	HighPSI
CG2254	DmeEX6001252	chrX:8079170-8079352	183	chrX:8079427,8079170-8079352,8078898	ANN	HighPSI
slpr	DmeEX6001273	chrX:8173861-8173975	115	chrX:8174038,8173861-8173975,8173461	ANN	HighPSI
CG17754	DmeEX6001450	chrX:9253651-9253858	208	chrX:9253571,9253651-9253858,9253917	ANN	HighPSI
CG1657	DmeEX6001779	chrX:11333222-11333318	97	chrX:11333146,11333222-11333318,11333388	ANN	HighPSI
PGRP-SA	DmeEX6001826	chrX:11562339-11562457	119	chrX:11562280,11562339-11562457,11562519	ANN	HighPSI
NFAT	DmeEX6002223	chrX:13655528-13655775	248	chrX:13655459,13655528-13655775,13655851	ANN	HighPSI
CG12177	DmeEX6002233	chrX:13678855-13679301	447	chrX:13679896,13678855-13679301,13678753	ANN	HighPSI
mRNA-cap	DmeEX6002319	chrX:14240852-14241125	274	chrX:14241180,14240852-14241125,14240784	ANN	HighPSI
CG13404	DmeEX6002331	chrX:14265789-14266029	241	chrX:14266090,14265789-14266029,14265701	ANN	HighPSI
CG14408	DmeEX6002376	chrX:14831604-14831666	63	chrX:14831741,14831604-14831666,14831510	ANN	HighPSI
Graf	DmeEX6002565	chrX:15756079-15756236	158	chrX:15757856,15756079-15756236,15755992	ANN	HighPSI
Graf	DmeEX6002570	chrX:15754085-15754415	331	chrX:15754486,15754085-15754415,15754014	ANN	HighPSI
CG8578	DmeEX6002621	chrX:15845642-15845926	285	chrX:15845468,15845642-15845926,15845984	ANN	HighPSI
eIF5	DmeEX6002711	chrX:15988068-15988544	477	chrX:15988617,15988068-15988544,15987989	ANN	HighPSI
CG9902	DmeEX6002889	chrX:16546547-16546797	251	chrX:16546854,16546547-16546797,16546479	ANN	HighPSI
CG5445	DmeEX6003048	chrX:17304075-17304370	296	chrX:17303390,17304075-17304370,17304698	ANN	HighPSI
CG8316	DmeEX6003093	chrX:17631182-17631369	188	chrX:17631527,17631182-17631369,17631129	ANN	HighPSI
CG6867	DmeEX6003175	chrX:18026995-18027086	92	chrX:18026935,18026995-18027086,18027143	ANN	HighPSI
Hayan	DmeEX6003286	chrX:18481161-18481228	68	chrX:18481357,18481161-18481228,18481065	ANN	HighPSI
Ggt-1	DmeEX6003296	chrX:18507476-18508681	1206	chrX:18512044,18507476-18508681,18506656	ANN	HighPSI
CG6659	DmeEX6003309	chrX:18654296-18654421	126	chrX:18654547,18654296-18654421,18654190	ANN	HighPSI
CG7990	DmeEX6003381	chrX:19198231-19198449	219	chrX:19198517,19198231-19198449,19198143	ANN	HighPSI
Nat1	DmeEX6003435	chrX:19481018-19481506	489	chrX:19480678,19481018-19481506,19481598	ANN	HighPSI
Nep3	DmeEX6003590	chrX:19967081-19967223	143	chrX:19967012,19967081-19967223,19967284	ANN	HighPSI
Rab35	DmeEX6003607	chrX:20157970-20158269	300	chrX:20158896,20157970-20158269,20157836	ANN	HighPSI
RhoGAP19D	DmeEX6003656	chrX:20474222-20474482	261	chrX:20474553,20474222-20474482,20474008	ANN	HighPSI
CG15445	DmeEX6003701	chrX:21118316-21118771	456	chrX:21117615,21118316-21118771,21118862	ANN	HighPSI
CG14621	DmeEX6003777	chrX:22445775-22445983	209	chrX:22445308,22445775-22445983,22446049	ANN	HighPSI
CG3662	DmeEX6003997	chr2L:822858-823569	712	chr2L:821659,822858-823569,823637	ANN	HighPSI
CG5080	DmeEX6004087	chr2L:1161290-1161869	580	chr2L:1161927,1161290-1161869,1161219	ANN	HighPSI
mio	DmeEX6004272	chr2L:2219161-2219716	556	chr2L:2219104,2219161-2219716,2219777	ANN	HighPSI
Duox	DmeEX6004373	chr2L:2821230-2821310	81	chr2L:2827588,2821230-2821310,2821037	ANN	HighPSI
pgant2	DmeEX6004544	chr2L:3406067-3406239	173	chr2L:3406460,3406067-3406239,3405878	ANN	HighPSI
CG3964	DmeEX6004650	chr2L:3865498-3865684	187	chr2L:3865432,3865498-3865684,3865747	ANN	HighPSI
CG3714	DmeEX6004678	chr2L:4195734-4195904	171	chr2L:4196475,4195734-4195904,4195665	ANN	HighPSI
CG31650	DmeEX6004856	chr2L:5042491-5042890	400	chr2L:5042961,5042491-5042890,5041836	ANN	HighPSI
CG11147	DmeEX6005027	chr2L:5735060-5735246	187	chr2L:5735299,5735060-5735246,5734823	ANN	HighPSI
CG9098	DmeEX6005088	chr2L:6011555-6011726	172	chr2L:6011783,6011555-6011726,6010670	ANN	HighPSI
CG9098	DmeEX6005091	chr2L:6008755-6009189	435	chr2L:6009245,6008755-6009189,6008502	ANN	HighPSI
CG11321	DmeEX6005279	chr2L:6768504-6768792	289	chr2L:6768846,6768504-6768792,6768445	ANN	HighPSI
CG11321	DmeEX6005281	chr2L:6766586-6767013	428	chr2L:6767258,6766586-6767013,6766526	ANN	HighPSI
Nha1	DmeEX6005311	chr2L:6862625-6862879	255	chr2L:6863708,6862625-6862879,6862558	ANN	HighPSI
Nlg2	DmeEX6005318	chr2L:6903425-6903620	196	chr2L:6903360,6903425-6903620,6903681	ANN	HighPSI
CG18304	DmeEX6005335	chr2L:6934047-6934511	465	chr2L:6934572,6934047-6934511,6933933	ANN	HighPSI
CG18304	DmeEX6005330	chr2L:6937936-6938148	213	chr2L:6938203,6937936-6938148,6937876	ANN	HighPSI
CG4495	DmeEX6005383	chr2L:7183872-7183986	115	chr2L:7183815,7183872-7183986,7184043	ANN	HighPSI
CG5973	DmeEX6005442	chr2L:7444709-7444859	151	chr2L:7444643,7444709-7444859,7444927	ANN	HighPSI
CG13796	DmeEX6005546	chr2L:7728285-7728442	158	chr2L:7728507,7728285-7728442,7728224	ANN	HighPSI
CG13796	DmeEX6005545	chr2L:7728507-7728846	340	chr2L:7728904,7728507-7728846,7728442	ANN	HighPSI
mon2	DmeEX6005646	chr2L:8120245-8120583	339	chr2L:8120694,8120245-8120583,8120157	ANN	HighPSI
SLC5A11	DmeEX6005701	chr2L:8203087-8203246	160	chr2L:8203314,8203087-8203246,8202533	ANN	HighPSI
Pvr	DmeEX6005716	chr2L:8226458-8226606	149	chr2L:8227652,8226458-8226606,8226393	ANN	HighPSI
FucTB	DmeEX6005925	chr2L:9430023-9430429	407	chr2L:9430697,9430023-9430429,9429589	ANN	HighPSI
CG13124	DmeEX6006029	chr2L:9904827-9905083	257	chr2L:9905875,9904827-9905083,9904758	ANN	HighPSI
CG5676	DmeEX6006171	chr2L:10255078-10255270	193	chr2L:10255721,10255078-10255270,10255014	ANN	HighPSI
CG4957	DmeEX6006188	chr2L:10269613-10269708	96	chr2L:10269550,10269613-10269708,10269763	ANN	HighPSI
CG4968	DmeEX6006222	chr2L:10307194-10307493	300	chr2L:10307119,10307194-10307493,10307558	ANN	HighPSI
gny	DmeEX6006284	chr2L:10380913-10381110	198	chr2L:10380813,10380913-10381110,10381163	ANN	HighPSI
CG5355	DmeEX6006309	chr2L:10411091-10411363	273	chr2L:10411431,10411091-10411363,10411036	ANN	HighPSI
YL-1	DmeEX6006472	chr2L:10970957-10971257	301	chr2L:10970880,10970957-10971257,10971317	ANN	HighPSI
CG4751	DmeEX6006554	chr2L:11131264-11131621	358	chr2L:11131203,11131264-11131621,11131675	ANN	HighPSI
Vha100-5	DmeEX6006639	chr2L:11743834-11744005	172	chr2L:11743729,11743834-11744005,11744068	ANN	HighPSI
Pex19	DmeEX6006687	chr2L:12093994-12094111	118	chr2L:12093910,12093994-12094111,12094178	ANN	HighPSI
CG5780	DmeEX6006754	chr2L:12694574-12694815	242	chr2L:12694874,12694574-12694815,12694517	ANN	HighPSI
CG16974	DmeEX6006851	chr2L:13186333-13186964	632	chr2L:13187033,13186333-13186964,13186264	ANN	HighPSI
CG16972	DmeEX6006859	chr2L:13198345-13198543	199	chr2L:13198603,13198345-13198543,13198282	ANN	HighPSI
CG7110	DmeEX6006907	chr2L:13404408-13405703	1296	chr2L:13404026,13404408-13405703,13410508	ANN	HighPSI
CG13284	DmeEX6007395	chr2L:16844679-16844801	123	chr2L:16846751,16844679-16844801,16844619	ANN	HighPSI
CG10283	DmeEX6007599	chr2L:18475154-18475273	120	chr2L:18475330,18475154-18475273,18474582	ANN	HighPSI
CG10211	DmeEX6007617	chr2L:18527514-18528249	736	chr2L:18527446,18527514-18528249,18528506	ANN	HighPSI
Irk3	DmeEX6007669	chr2L:18712952-18713150	199	chr2L:18713306,18712952-18713150,18712584	ANN	HighPSI
CG10026	DmeEX6007815	chr2L:19457228-19457406	179	chr2L:19457168,19457228-19457406,19457476	ANN	HighPSI
CG10132	DmeEX6007846	chr2L:19523437-19524175	739	chr2L:19523376,19523437-19524175,19524240	ANN	HighPSI
CG10462	DmeEX6007891	chr2L:19733163-19733590	428	chr2L:19733639,19733163-19733590,19733069	ANN	HighPSI
Taf13	DmeEX6007942	chr2L:20093318-20093660	343	chr2L:20093724,20093318-20093660,20093246	ANN	HighPSI
CG9265	DmeEX6008063	chr2L:21062261-21062385	125	chr2L:21062455,21062261-21062385,21060037	ANN	HighPSI
CG1416	DmeEX6008210	chr2L:21758202-21758359	158	chr2L:21758142,21758202-21758359,21758442	ANN	HighPSI
Strica	DmeEX6008411	chr2R:6021471-6021882	412	chr2R:6021938,6021471-6021882,6021411	ANN	HighPSI
Spn42Dc	DmeEX6008546	chr2R:6882709-6882850	142	chr2R:6882638,6882709-6882850,6882920	ANN	HighPSI
Tsp42Eh	DmeEX6008586	chr2R:7033779-7033973	195	chr2R:7033718,7033779-7033973,7034042	ANN	HighPSI
Vps13	DmeEX6008794	chr2R:7572964-7573306	343	chr2R:7572902,7572964-7573306,7573373	ANN	HighPSI
Vps13	DmeEX6008778	chr2R:7580031-7580169	139	chr2R:7579959,7580031-7580169,7580229	ANN	HighPSI
CG1399	DmeEX6008860	chr2R:7679342-7679930	589	chr2R:7680925,7679342-7679930,7679272	ANN	HighPSI
Nup44A	DmeEX6008962	chr2R:7990125-7990562	438	chr2R:7990063,7990125-7990562,7990659	ANN	HighPSI
Cul4	DmeEX6009011	chr2R:8103183-8103461	279	chr2R:8103523,8103183-8103461,8103122	ANN	HighPSI
CG2121	DmeEX6009073	chr2R:8397614-8398159	546	chr2R:8403891,8397614-8398159,8397355	ANN	HighPSI
CG8586	DmeEX6009151	chr2R:8694780-8695251	472	chr2R:8695715,8694780-8695251,8694713	ANN	HighPSI
PAN2	DmeEX6009234	chr2R:8932571-8932680	110	chr2R:8932512,8932571-8932680,8932743	ANN	HighPSI
CG8777	DmeEX6009338	chr2R:9098742-9098953	212	chr2R:9098686,9098742-9098953,9099061	ANN	HighPSI
Cyp4p3	DmeEX6009426	chr2R:9242641-9242841	201	chr2R:9242558,9242641-9242841,9242898	ANN	HighPSI
Cyp4p3	DmeEX6009423	chr2R:9243797-9244111	315	chr2R:9243739,9243797-9244111,9244171	ANN	HighPSI
CG1665	DmeEX6009577	chr2R:9840584-9840870	287	chr2R:9840515,9840584-9840870,9840944	ANN	HighPSI
oys	DmeEX6009645	chr2R:10039404-10039572	169	chr2R:10039626,10039404-10039572,10039343	ANN	HighPSI
CG18011	DmeEX6009692	chr2R:10144872-10145058	187	chr2R:10144809,10144872-10145058,10145117	ANN	HighPSI
KCNQ	DmeEX6009699	chr2R:10154449-10154634	186	chr2R:10154722,10154449-10154634,10154259	ANN	HighPSI
CG9062	DmeEX6009950	chr2R:11281438-11281632	195	chr2R:11281695,11281438-11281632,11281379	ANN	HighPSI
Fbl6	DmeEX6009955	chr2R:11286951-11287091	141	chr2R:11287148,11286951-11287091,11286886	ANN	HighPSI
CG9003	DmeEX6010042	chr2R:11644239-11644416	178	chr2R:11644485,11644239-11644416,11644179	ANN	HighPSI
DUBAI	DmeEX6010286	chr2R:12432979-12433816	838	chr2R:12434075,12432979-12433816,12432921	ANN	HighPSI
CG8768	DmeEX6010389	chr2R:12691792-12692022	231	chr2R:12692081,12691792-12692022,12691735	ANN	HighPSI
CG13325	DmeEX6010458	chr2R:13124747-13124928	182	chr2R:13124680,13124747-13124928,13124987	ANN	HighPSI
CG4630	DmeEX6010502	chr2R:13217589-13218199	611	chr2R:13219088,13217589-13218199,13217478	ANN	HighPSI
CG4630	DmeEX6010505	chr2R:13216023-13216103	81	chr2R:13216159,13216023-13216103,13215966	ANN	HighPSI
Syngr	DmeEX6010603	chr2R:13843540-13843711	172	chr2R:13843774,13843540-13843711,13843336	ANN	HighPSI
CG6543	DmeEX6010604	chr2R:13853181-13853905	725	chr2R:13854102,13853181-13853905,13853115	ANN	HighPSI
CG8468	DmeEX6010679	chr2R:14227411-14229295	1885	chr2R:14220765,14227411-14229295,14229413	ANN	HighPSI
CG10253	DmeEX6010878	chr2R:14932402-14932488	87	chr2R:14932855,14932402-14932488,14932340	ANN	HighPSI
GPHR	DmeEX6010921	chr2R:15199878-15200059	182	chr2R:15200119,15199878-15200059,15199820	ANN	HighPSI
CG8155	DmeEX6010960	chr2R:15320566-15321888	1323	chr2R:15321976,15320566-15321888,15320508	ANN	HighPSI
tun	DmeEX6011061	chr2R:15852671-15852819	149	chr2R:15852541,15852671-15852819,15852882	ANN	HighPSI
Rrp42	DmeEX6011129	chr2R:16015092-16015288	197	chr2R:16015034,16015092-16015288,16015340	ANN	HighPSI
casp	DmeEX6011138	chr2R:16027337-16027571	235	chr2R:16027665,16027337-16027571,16027278	ANN	HighPSI
casp	DmeEX6011143	chr2R:16026135-16026280	146	chr2R:16026339,16026135-16026280,16026067	ANN	HighPSI
Syn2	DmeEX6011340	chr2R:16556069-16556293	225	chr2R:16556003,16556069-16556293,16556353	ANN	HighPSI
CG5522	DmeEX6011429	chr2R:16789184-16789635	452	chr2R:16789118,16789184-16789635,16789712	ANN	HighPSI
mthl4	DmeEX6011585	chr2R:17445490-17445684	195	chr2R:17445751,17445490-17445684,17445420	ANN	HighPSI
Dcr-2	DmeEX6011660	chr2R:17578554-17578728	175	chr2R:17578795,17578554-17578728,17578495	ANN	HighPSI
OstDelta	DmeEX6011732	chr2R:17766461-17766699	239	chr2R:17766869,17766461-17766699,17766392	ANN	HighPSI
CG5757	DmeEX6011776	chr2R:18094165-18094531	367	chr2R:18094584,18094165-18094531,18094099	ANN	HighPSI
CG5323	DmeEX6011886	chr2R:18615308-18615472	165	chr2R:18615247,18615308-18615472,18615570	ANN	HighPSI
CG15099	DmeEX6011966	chr2R:18842735-18842843	109	chr2R:18842900,18842735-18842843,18842679	ANN	HighPSI
CG15099	DmeEX6011968	chr2R:18838033-18838228	196	chr2R:18838385,18838033-18838228,18837976	ANN	HighPSI
EndoB	DmeEX6012053	chr2R:19309816-19310313	498	chr2R:19310475,19309816-19310313,19309583	ANN	HighPSI
CG15125	DmeEX6012202	chr2R:19658911-19659083	173	chr2R:19658821,19658911-19659083,19659167	ANN	HighPSI
CG11099	DmeEX6012231	chr2R:20237693-20238004	312	chr2R:20237436,20237693-20238004,20238259	ANN	HighPSI
CG11208	DmeEX6012239	chr2R:20243173-20244412	1240	chr2R:20244485,20243173-20244412,20243109	ANN	HighPSI
CG16742	DmeEX6012326	chr2R:20624030-20624169	140	chr2R:20623969,20624030-20624169,20624220	ANN	HighPSI
Fem-1	DmeEX6012347	chr2R:20664786-20665068	283	chr2R:20665364,20664786-20665068,20664677	ANN	HighPSI
CG4266	DmeEX6012466	chr2R:21163366-21163695	330	chr2R:21163754,21163366-21163695,21163151	ANN	HighPSI
Vps35	DmeEX6012705	chr2R:22186768-22187501	734	chr2R:22186706,22186768-22187501,22187560	ANN	HighPSI
CG4294	DmeEX6012798	chr2R:22601213-22601370	158	chr2R:22601530,22601213-22601370,22601147	ANN	HighPSI
CG4329	DmeEX6012800	chr2R:22611865-22612790	926	chr2R:22612879,22611865-22612790,22611815	ANN	HighPSI
MED23	DmeEX6012945	chr2R:22890428-22890630	203	chr2R:22890372,22890428-22890630,22890683	ANN	HighPSI
nahoda	DmeEX6012953	chr2R:22912417-22912860	444	chr2R:22912348,22912417-22912860,22912990	ANN	HighPSI
CG9815	DmeEX6013060	chr2R:23421948-23422271	324	chr2R:23422435,23421948-23422271,23421894	ANN	HighPSI
CG5549	DmeEX6013154	chr2R:23834736-23835102	367	chr2R:23834607,23834736-23835102,23835162	ANN	HighPSI
CG3907	DmeEX6013313	chr2R:24021376-24021541	166	chr2R:24021790,24021376-24021541,24021319	ANN	HighPSI
CG3907	DmeEX6013315	chr2R:24020755-24020940	186	chr2R:24021003,24020755-24020940,24020697	ANN	HighPSI
CG3209	DmeEX6013356	chr2R:24070000-24070242	243	chr2R:24069942,24070000-24070242,24070768	ANN	HighPSI
CG3376	DmeEX6013431	chr2R:24264160-24264345	186	chr2R:24264097,24264160-24264345,24264586	ANN	HighPSI
slik	DmeEX6013445	chr2R:24400782-24400980	199	chr2R:24401046,24400782-24400980,24400718	ANN	HighPSI
slik	DmeEX6013446	chr2R:24400408-24400718	311	chr2R:24400782,24400408-24400718,24400340	ANN	HighPSI
CG4707	DmeEX6013526	chr2R:24605448-24606721	1274	chr2R:24606785,24605448-24606721,24605384	ANN	HighPSI
NDUFA8	DmeEX6013545	chr2R:24664854-24665029	176	chr2R:24664679,24664854-24665029,24665093	ANN	HighPSI
CG6845	DmeEX6013682	chr3L:148704-148841	138	chr3L:148645,148704-148841,148895	ANN	HighPSI
mri	DmeEX6013704	chr3L:201441-201758	318	chr3L:201368,201441-201758,201817	ANN	HighPSI
MED14	DmeEX6013833	chr3L:595342-595576	235	chr3L:595283,595342-595576,595635	ANN	HighPSI
CG12090	DmeEX6014016	chr3L:1524195-1524357	163	chr3L:1524425,1524195-1524357,1524139	ANN	HighPSI
CG12090	DmeEX6014010	chr3L:1531391-1531522	132	chr3L:1531580,1531391-1531522,1528076	ANN	HighPSI
CG7852	DmeEX6014026	chr3L:1539196-1539485	290	chr3L:1539132,1539196-1539485,1539548	ANN	HighPSI
CG12099	DmeEX6014033	chr3L:1556272-1557714	1443	chr3L:1557789,1556272-1557714,1556217	ANN	HighPSI
CG9018	DmeEX6014214	chr3L:2236050-2236729	680	chr3L:2236801,2236050-2236729,2235972	ANN	HighPSI
CG12093	DmeEX6014323	chr3L:2773105-2773304	200	chr3L:2773399,2773105-2773304,2773046	ANN	HighPSI
scramb2	DmeEX6014357	chr3L:3044973-3045131	159	chr3L:3045723,3044973-3045131,3044869	ANN	HighPSI
Cht7	DmeEX6014376	chr3L:3093187-3093298	112	chr3L:3093359,3093187-3093298,3093122	ANN	HighPSI
CG11537	DmeEX6014395	chr3L:3130512-3131036	525	chr3L:3131109,3130512-3131036,3130447	ANN	HighPSI
CG14964	DmeEX6014406	chr3L:3176906-3177669	764	chr3L:3178201,3176906-3177669,3176845	ANN	HighPSI
gry	DmeEX6014428	chr3L:3201017-3201415	399	chr3L:3200954,3201017-3201415,3201473	ANN	HighPSI
CG14967	DmeEX6014436	chr3L:3214755-3215235	481	chr3L:3215298,3214755-3215235,3214692	ANN	HighPSI
ZnT63C	DmeEX6014454	chr3L:3312515-3312749	235	chr3L:3312402,3312515-3312749,3312815	ANN	HighPSI
Ccz1	DmeEX6014532	chr3L:3898862-3898959	98	chr3L:3899015,3898862-3898959,3898797	ANN	HighPSI
CG11593	DmeEX6014564	chr3L:4038814-4040031	1218	chr3L:4040096,4038814-4040031,4038752	ANN	HighPSI
CG14997	DmeEX6014645	chr3L:4241904-4242090	187	chr3L:4241703,4241904-4242090,4242144	ANN	HighPSI
CG1309	DmeEX6014669	chr3L:4259744-4260057	314	chr3L:4259668,4259744-4260057,4260109	ANN	HighPSI
CG17150	DmeEX6014777	chr3L:4891045-4891604	560	chr3L:4890630,4891045-4891604,4891739	ANN	HighPSI
Blimp-1	DmeEX6014900	chr3L:5644087-5644632	546	chr3L:5631481,5644087-5644632,5644735	ANN	HighPSI
CG10289	DmeEX6015019	chr3L:6172357-6172670	314	chr3L:6172732,6172357-6172670,6172294	ANN	HighPSI
CG10289	DmeEX6015020	chr3L:6172156-6172294	139	chr3L:6172357,6172156-6172294,6172100	ANN	HighPSI
CG8270	DmeEX6015101	chr3L:6489918-6490176	259	chr3L:6489862,6489918-6490176,6490239	ANN	HighPSI
velo	DmeEX6015160	chr3L:6746562-6746778	217	chr3L:6746871,6746562-6746778,6746487	ANN	HighPSI
CG33275	DmeEX6015345	chr3L:7625367-7625996	630	chr3L:7624934,7625367-7625996,7635681	ANN	HighPSI
CG7457	DmeEX6015367	chr3L:7725852-7726023	172	chr3L:7726085,7725852-7726023,7725797	ANN	HighPSI
CG7565	DmeEX6015423	chr3L:8089494-8089625	132	chr3L:8089682,8089494-8089625,8089433	ANN	HighPSI
CG7565	DmeEX6015424	chr3L:8089325-8089433	109	chr3L:8089494,8089325-8089433,8089262	ANN	HighPSI
CG7504	DmeEX6015452	chr3L:8134047-8135817	1771	chr3L:8135892,8134047-8135817,8133986	ANN	HighPSI
CG6282	DmeEX6015597	chr3L:8614868-8615063	196	chr3L:8614809,8614868-8615063,8615219	ANN	HighPSI
Zasp66	DmeEX6015605	chr3L:8627427-8627730	304	chr3L:8627109,8627427-8627730,8634583	ANN	HighPSI
CG4476	DmeEX6015737	chr3L:9212656-9212730	75	chr3L:9212213,9212656-9212730,9212873	ANN	HighPSI
PGRP-LA	DmeEX6015751	chr3L:9336712-9336933	222	chr3L:9334927,9336712-9336933,9336986	ANN	HighPSI
PGRP-LA	DmeEX6015749	chr3L:9337454-9337660	207	chr3L:9337221,9337454-9337660,9337726	ANN	HighPSI
path	DmeEX6015803	chr3L:9497116-9497211	96	chr3L:9499022,9497116-9497211,9497048	ANN	HighPSI
CG8177	DmeEX6015901	chr3L:9779652-9779907	256	chr3L:9779593,9779652-9779907,9780123	ANN	HighPSI
CG6321	DmeEX6016031	chr3L:11060786-11060907	122	chr3L:11060968,11060786-11060907,11060721	ANN	HighPSI
GlcAT-P	DmeEX6016089	chr3L:11183634-11184208	575	chr3L:11184389,11183634-11184208,11179716	ANN	HighPSI
CG7339	DmeEX6016156	chr3L:11649009-11649491	483	chr3L:11648951,11649009-11649491,11649551	ANN	HighPSI
Ncc69	DmeEX6016349	chr3L:12369937-12370166	230	chr3L:12370235,12369937-12370166,12369284	ANN	HighPSI
CG10660	DmeEX6016387	chr3L:12488828-12488960	133	chr3L:12489012,12488828-12488960,12488753	ANN	HighPSI
CG10638	DmeEX6016393	chr3L:12499321-12499488	168	chr3L:12501165,12499321-12499488,12499264	ANN	HighPSI
Hip1	DmeEX6016462	chr3L:12771206-12771315	110	chr3L:12771372,12771206-12771315,12771141	ANN	HighPSI
Wbp2	DmeEX6016498	chr3L:12852616-12852716	101	chr3L:12852521,12852616-12852716,12852781	ANN	HighPSI
mRpL20	DmeEX6016507	chr3L:13017404-13017612	209	chr3L:13017676,13017404-13017612,13017349	ANN	HighPSI
CG10732	DmeEX6016549	chr3L:13444368-13445639	1272	chr3L:13444305,13444368-13445639,13445736	ANN	HighPSI
CG10116	DmeEX6016559	chr3L:13457010-13457127	118	chr3L:13457187,13457010-13457127,13456955	ANN	HighPSI
Spt20	DmeEX6016571	chr3L:13506935-13508545	1611	chr3L:13506871,13506935-13508545,13509050	ANN	HighPSI
upSET	DmeEX6016634	chr3L:14010031-14010587	557	chr3L:14009717,14010031-14010587,14010697	ANN	HighPSI
CG6650	DmeEX6016642	chr3L:14032425-14032643	219	chr3L:14032370,14032425-14032643,14032733	ANN	HighPSI
bmm	DmeEX6016731	chr3L:14777339-14777607	269	chr3L:14777678,14777339-14777607,14777241	ANN	HighPSI
Zip71B	DmeEX6016760	chr3L:14996146-14996442	297	chr3L:14994865,14996146-14996442,14996500	ANN	HighPSI
mRpL39	DmeEX6016762	chr3L:14998180-14998622	443	chr3L:14998796,14998180-14998622,14998118	ANN	HighPSI
Reck	DmeEX6016765	chr3L:15004948-15005062	115	chr3L:15007935,15004948-15005062,15004874	ANN	HighPSI
Cep135	DmeEX6016800	chr3L:15117021-15117095	75	chr3L:15116959,15117021-15117095,15117474	ANN	HighPSI
Cep135	DmeEX6016793	chr3L:15126721-15126827	107	chr3L:15126647,15126721-15126827,15127017	ANN	HighPSI
CG12304	DmeEX6016849	chr3L:15584640-15584868	229	chr3L:15584439,15584640-15584868,15584923	ANN	HighPSI
RhoGAP71E	DmeEX6016853	chr3L:15600688-15600871	184	chr3L:15600617,15600688-15600871,15601233	ANN	HighPSI
DCP2	DmeEX6016877	chr3L:15822071-15822808	738	chr3L:15822963,15822071-15822808,15822011	ANN	HighPSI
ClC-c	DmeEX6016954	chr3L:16092756-16092959	204	chr3L:16092698,16092756-16092959,16093016	ANN	HighPSI
CG5027	DmeEX6016988	chr3L:16229701-16230324	624	chr3L:16229643,16229701-16230324,16230382	ANN	HighPSI
CG4933	DmeEX6016998	chr3L:16352230-16352915	686	chr3L:16352168,16352230-16352915,16352971	ANN	HighPSI
rogdi	DmeEX6017173	chr3L:17052721-17052878	158	chr3L:17052134,17052721-17052878,17052955	ANN	HighPSI
Adgf-A	DmeEX6017269	chr3L:17753467-17754425	959	chr3L:17764062,17753467-17754425,17753317	ANN	HighPSI
CG6836	DmeEX6017452	chr3L:18953598-18953886	289	chr3L:18950714,18953598-18953886,18954254	ANN	HighPSI
CG9330	DmeEX6017529	chr3L:19586535-19586791	257	chr3L:19586469,19586535-19586791,19586892	ANN	HighPSI
CG15881	DmeEX6017582	chr3L:19806306-19806452	147	chr3L:19806237,19806306-19806452,19806510	ANN	HighPSI
CG5618	DmeEX6017760	chr3L:20355305-20356280	976	chr3L:20355129,20355305-20356280,20356345	ANN	HighPSI
CG11456	DmeEX6017862	chr3L:20842981-20843358	378	chr3L:20842928,20842981-20843358,20843421	ANN	HighPSI
barc	DmeEX6017988	chr3L:21424718-21425545	828	chr3L:21432855,21424718-21425545,21424656	ANN	HighPSI
CG7519	DmeEX6018003	chr3L:21493248-21493355	108	chr3L:21493196,21493248-21493355,21493420	ANN	HighPSI
Wnk	DmeEX6018032	chr3L:21552204-21553593	1390	chr3L:21554025,21552204-21553593,21551972	ANN	HighPSI
S1P	DmeEX6018074	chr3L:21614680-21615419	740	chr3L:21615520,21614680-21615419,21614623	ANN	HighPSI
Als2	DmeEX6018098	chr3L:21675232-21676368	1137	chr3L:21676432,21675232-21676368,21675173	ANN	HighPSI
olf413	DmeEX6018154	chr3L:22222488-22222673	186	chr3L:22221984,22222488-22222673,22223652	ANN	HighPSI
olf413	DmeEX6018152	chr3L:22229260-22229422	163	chr3L:22229166,22229260-22229422,22231224	ANN	HighPSI
CG14456	DmeEX6018175	chr3L:22687513-22687827	315	chr3L:22687450,22687513-22687827,22687890	ANN	HighPSI
ArfGAP3	DmeEX6018177	chr3L:22716569-22716892	324	chr3L:22716971,22716569-22716892,22716414	ANN	HighPSI
CG9766	DmeEX6018323	chr3R:4269848-4270052	205	chr3R:4270109,4269848-4270052,4269788	ANN	HighPSI
CG11739	DmeEX6018354	chr3R:4380504-4380631	128	chr3R:4380270,4380504-4380631,4380703	ANN	HighPSI
Cont	DmeEX6018358	chr3R:4386050-4386218	169	chr3R:4385993,4386050-4386218,4386280	ANN	HighPSI
CG14655	DmeEX6018430	chr3R:4778510-4779119	610	chr3R:4779619,4778510-4779119,4778339	ANN	HighPSI
CG2051	DmeEX6018673	chr3R:5788212-5788713	502	chr3R:5788766,5788212-5788713,5788117	ANN	HighPSI
dgrn	DmeEX6018686	chr3R:5825499-5825588	90	chr3R:5825444,5825499-5825588,5825805	ANN	HighPSI
CG15186	DmeEX6018790	chr3R:6491041-6491534	494	chr3R:6490973,6491041-6491534,6492610	ANN	HighPSI
Fer1	DmeEX6018870	chr3R:7137850-7137994	145	chr3R:7137586,7137850-7137994,7141490	ANN	HighPSI
CG10055	DmeEX6018880	chr3R:7185814-7186210	397	chr3R:7186306,7185814-7186210,7185757	ANN	HighPSI
CG10092	DmeEX6019003	chr3R:7887340-7888501	1162	chr3R:7887277,7887340-7888501,7888563	ANN	HighPSI
mRpS9	DmeEX6019005	chr3R:7902007-7902180	174	chr3R:7902239,7902007-7902180,7901895	ANN	HighPSI
CG2747	DmeEX6019049	chr3R:8022618-8022891	274	chr3R:8022953,8022618-8022891,8022489	ANN	HighPSI
CG8202	DmeEX6019170	chr3R:8733708-8733990	283	chr3R:8733648,8733708-8733990,8734048	ANN	HighPSI
Tcp-1eta	DmeEX6019185	chr3R:8801859-8802119	261	chr3R:8801680,8801859-8802119,8802186	ANN	HighPSI
hyx	DmeEX6019228	chr3R:9041701-9041842	142	chr3R:9041633,9041701-9041842,9041905	ANN	HighPSI
CG8866	DmeEX6019268	chr3R:9333721-9333945	225	chr3R:9334294,9333721-9333945,9333660	ANN	HighPSI
CG16779	DmeEX6019301	chr3R:9474717-9475381	665	chr3R:9475534,9474717-9475381,9473404	ANN	HighPSI
CG16779	DmeEX6019300	chr3R:9475534-9475840	307	chr3R:9486601,9475534-9475840,9475381	ANN	HighPSI
CG12950	DmeEX6019427	chr3R:9736339-9736472	134	chr3R:9736533,9736339-9736472,9736271	ANN	HighPSI
Art4	DmeEX6019478	chr3R:9984057-9984467	411	chr3R:9984522,9984057-9984467,9983998	ANN	HighPSI
CG12811	DmeEX6019494	chr3R:10047841-10047943	103	chr3R:10048417,10047841-10047943,10047769	ANN	HighPSI
CG6962	DmeEX6019922	chr3R:11880138-11880395	258	chr3R:11880455,11880138-11880395,11880082	ANN	HighPSI
Cad87A	DmeEX6019939	chr3R:11896945-11897544	600	chr3R:11898427,11896945-11897544,11896884	ANN	HighPSI
Cad87A	DmeEX6019941	chr3R:11895443-11896226	784	chr3R:11896286,11895443-11896226,11895384	ANN	HighPSI
CG12224	DmeEX6019964	chr3R:11981012-11981550	539	chr3R:11981606,11981012-11981550,11980854	ANN	HighPSI
Cyp9f2	DmeEX6020063	chr3R:12404370-12404889	520	chr3R:12405703,12404370-12404889,12404308	ANN	HighPSI
CG18549	DmeEX6020083	chr3R:12454885-12455342	458	chr3R:12454813,12454885-12455342,12455410	ANN	HighPSI
CG5608	DmeEX6020093	chr3R:12464074-12464539	466	chr3R:12464607,12464074-12464539,12464021	ANN	HighPSI
CG5608	DmeEX6020094	chr3R:12463695-12464021	327	chr3R:12464074,12463695-12464021,12463633	ANN	HighPSI
Gnmt	DmeEX6020125	chr3R:12675187-12675443	257	chr3R:12675126,12675187-12675443,12675736	ANN	HighPSI
CG7381	DmeEX6020169	chr3R:12969631-12970248	618	chr3R:12970323,12969631-12970248,12969540	ANN	HighPSI
CG7091	DmeEX6020177	chr3R:12979169-12979477	309	chr3R:12979110,12979169-12979477,12979536	ANN	HighPSI
CG11668	DmeEX6020216	chr3R:13038827-13038999	173	chr3R:13038777,13038827-13038999,13039141	ANN	HighPSI
CG11668	DmeEX6020213	chr3R:13039676-13039833	158	chr3R:13039610,13039676-13039833,13039897	ANN	HighPSI
CG8483	DmeEX6020251	chr3R:13210897-13211097	201	chr3R:13214094,13210897-13211097,13210329	ANN	HighPSI
CG8630	DmeEX6020266	chr3R:13282402-13282687	286	chr3R:13280092,13282402-13282687,13282749	ANN	HighPSI
CG9813	DmeEX6020296	chr3R:13374279-13374370	92	chr3R:13374447,13374279-13374370,13374208	ANN	HighPSI
Task6	DmeEX6020344	chr3R:13671369-13671524	156	chr3R:13671975,13671369-13671524,13671290	ANN	HighPSI
CG14855	DmeEX6020568	chr3R:14797271-14797685	415	chr3R:14797210,14797271-14797685,14797755	ANN	HighPSI
Sdr	DmeEX6020602	chr3R:14919508-14920045	538	chr3R:14919429,14919508-14920045,14920104	ANN	HighPSI
Sra-1	DmeEX6020713	chr3R:15336334-15336869	536	chr3R:15336272,15336334-15336869,15336931	ANN	HighPSI
CG5205	DmeEX6020781	chr3R:15486328-15488009	1682	chr3R:15486273,15486328-15488009,15488068	ANN	HighPSI
CG5404	DmeEX6020804	chr3R:15706572-15706733	162	chr3R:15706513,15706572-15706733,15706931	ANN	HighPSI
CG18213	DmeEX6021128	chr3R:17039260-17039286	27	chr3R:17039347,17039260-17039286,17039194	ANN	HighPSI
CG14301	DmeEX6021431	chr3R:18630720-18630914	195	chr3R:18640667,18630720-18630914,18630089	ANN	HighPSI
CG7705	DmeEX6021443	chr3R:18677365-18677412	48	chr3R:18677479,18677365-18677412,18677296	ANN	HighPSI
Smu1	DmeEX6021490	chr3R:18980685-18980751	67	chr3R:18980820,18980685-18980751,18980628	ANN	HighPSI
CG14285	DmeEX6021496	chr3R:19025294-19025842	549	chr3R:19025236,19025294-19025842,19025902	ANN	HighPSI
CG6040	DmeEX6021506	chr3R:19123943-19127213	3271	chr3R:19113367,19123943-19127213,19129037	ANN	HighPSI
CG16727	DmeEX6021620	chr3R:19614828-19615334	507	chr3R:19614772,19614828-19615334,19615402	ANN	HighPSI
Lrrk	DmeEX6021854	chr3R:20640369-20640744	376	chr3R:20640299,20640369-20640744,20640801	ANN	HighPSI
Syp	DmeEX6021899	chr3R:20797144-20797277	134	chr3R:20793851,20797144-20797277,20797345	ANN	HighPSI
RhoGAP93B	DmeEX6022025	chr3R:21088296-21088687	392	chr3R:21096092,21088296-21088687,21088195	ANN	HighPSI
RhoGAP93B	DmeEX6022028	chr3R:21086069-21087176	1108	chr3R:21087432,21086069-21087176,21086004	ANN	HighPSI
CG7922	DmeEX6022135	chr3R:21482519-21482852	334	chr3R:21482461,21482519-21482852,21482981	ANN	HighPSI
CG13850	DmeEX6022305	chr3R:22408940-22409009	70	chr3R:22409063,22408940-22409009,22408880	ANN	HighPSI
AdipoR	DmeEX6022340	chr3R:22546712-22547123	412	chr3R:22547659,22546712-22547123,22545783	ANN	HighPSI
CG13830	DmeEX6022485	chr3R:23082099-23082165	67	chr3R:23112207,23082099-23082165,23081930	ANN	HighPSI
Irk2	DmeEX6022578	chr3R:23515213-23515487	275	chr3R:23518070,23515213-23515487,23515159	ANN	HighPSI
Rootletin	DmeEX6022779	chr3R:24124537-24124712	176	chr3R:24124461,24124537-24124712,24124780	ANN	HighPSI
Myo95E	DmeEX6022809	chr3R:24158492-24158814	323	chr3R:24158876,24158492-24158814,24158394	ANN	HighPSI
CG6356	DmeEX6022879	chr3R:24286281-24286727	447	chr3R:24284844,24286281-24286727,24286792	ANN	HighPSI
CG6356	DmeEX6022875	chr3R:24287475-24287628	154	chr3R:24287376,24287475-24287628,24287688	ANN	HighPSI
CG5789	DmeEX6022977	chr3R:24540883-24541067	185	chr3R:24541120,24540883-24541067,24540817	ANN	HighPSI
puf	DmeEX6023003	chr3R:24640699-24640969	271	chr3R:24641031,24640699-24640969,24640632	ANN	HighPSI
puf	DmeEX6022998	chr3R:24645745-24646631	887	chr3R:24646693,24645745-24646631,24645685	ANN	HighPSI
puf	DmeEX6023001	chr3R:24641277-24641400	124	chr3R:24641462,24641277-24641400,24641218	ANN	HighPSI
CG3744	DmeEX6023113	chr3R:24872219-24872411	193	chr3R:24872654,24872219-24872411,24872153	ANN	HighPSI
CG11069	DmeEX6023127	chr3R:24895416-24895606	191	chr3R:24895354,24895416-24895606,24895686	ANN	HighPSI
CG11168	DmeEX6023140	chr3R:24918817-24919583	767	chr3R:24918755,24918817-24919583,24919924	ANN	HighPSI
Nmnat	DmeEX6023148	chr3R:24946144-24946295	152	chr3R:24946085,24946144-24946295,24946884	ANN	HighPSI
Smg6	DmeEX6023162	chr3R:25032727-25033097	371	chr3R:25033160,25032727-25033097,25032660	ANN	HighPSI
Smg6	DmeEX6023167	chr3R:25030356-25031153	798	chr3R:25031208,25030356-25031153,25030118	ANN	HighPSI
CG5039	DmeEX6023360	chr3R:25678973-25679158	186	chr3R:25678899,25678973-25679158,25679214	ANN	HighPSI
CG6154	DmeEX6023458	chr3R:26269310-26269486	177	chr3R:26269243,26269310-26269486,26269565	ANN	HighPSI
plum	DmeEX6023489	chr3R:26474574-26474874	301	chr3R:26474973,26474574-26474874,26474517	ANN	HighPSI
CG14252	DmeEX6023549	chr3R:26946217-26946270	54	chr3R:26946155,26946217-26946270,26946331	ANN	HighPSI
CG6330	DmeEX6023556	chr3R:26951072-26951419	348	chr3R:26951775,26951072-26951419,26951009	ANN	HighPSI
CG14253	DmeEX6023566	chr3R:26984276-26984434	159	chr3R:26984217,26984276-26984434,26984495	ANN	HighPSI
CG14253	DmeEX6023565	chr3R:26984495-26984636	142	chr3R:26984434,26984495-26984636,26984705	ANN	HighPSI
CG14253	DmeEX6023567	chr3R:26983963-26984217	255	chr3R:26981751,26983963-26984217,26984276	ANN	HighPSI
Nep5	DmeEX6023581	chr3R:27060603-27061176	574	chr3R:27061241,27060603-27061176,27060540	ANN	HighPSI
Nep5	DmeEX6023585	chr3R:27058713-27058911	199	chr3R:27059071,27058713-27058911,27058582	ANN	HighPSI
CG6074	DmeEX6023601	chr3R:27103793-27104061	269	chr3R:27104156,27103793-27104061,27103727	ANN	HighPSI
CG5880	DmeEX6023610	chr3R:27117005-27117152	148	chr3R:27116926,27117005-27117152,27117213	ANN	HighPSI
CG5639	DmeEX6023747	chr3R:27588034-27589689	1656	chr3R:27589749,27588034-27589689,27587965	ANN	HighPSI
dsd	DmeEX6023750	chr3R:27602798-27602945	148	chr3R:27603014,27602798-27602945,27602469	ANN	HighPSI
CG10011	DmeEX6023916	chr3R:28609646-28609901	256	chr3R:28609962,28609646-28609901,28609578	ANN	HighPSI
CG14509	DmeEX6024070	chr3R:29176546-29176742	197	chr3R:29177389,29176546-29176742,29175428	ANN	HighPSI
CG1969	DmeEX6024162	chr3R:29740568-29740778	211	chr3R:29739979,29740568-29740778,29740840	ANN	HighPSI
Cad99C	DmeEX6024218	chr3R:29845599-29845760	162	chr3R:29842873,29845599-29845760,29846693	ANN	HighPSI
eIF2B-alpha	DmeEX6024255	chr3R:29935359-29935570	212	chr3R:29935633,29935359-29935570,29935291	ANN	HighPSI
CG15523	DmeEX6024259	chr3R:29945369-29945853	485	chr3R:29945311,29945369-29945853,29945914	ANN	HighPSI
CG15523	DmeEX6024258	chr3R:29945914-29947856	1943	chr3R:29945853,29945914-29947856,29947915	ANN	HighPSI
CG9743	DmeEX6024347	chr3R:30196866-30197041	176	chr3R:30197097,30196866-30197041,30196800	ANN	HighPSI
CG18404	DmeEX6024353	chr3R:30253873-30253959	87	chr3R:30253811,30253873-30253959,30254023	ANN	HighPSI
CG15534	DmeEX6024364	chr3R:30432411-30433302	892	chr3R:30432190,30432411-30433302,30433936	ANN	HighPSI
PH4alphaNE2	DmeEX6024420	chr3R:30511338-30511537	200	chr3R:30511597,30511338-30511537,30511275	ANN	HighPSI
pasha	DmeEX6024674	chr3R:31620516-31620770	255	chr3R:31620459,31620516-31620770,31620830	ANN	HighPSI
CG2135	DmeEX6024703	chr3R:31770218-31770534	317	chr3R:31770592,31770218-31770534,31770162	ANN	HighPSI
CG2316	DmeEX6024788	chr4:187997-188169	173	chr4:188230,187997-188169,186840	ANN	HighPSI
Syt7	DmeEX6024823	chr4:302386-302526	141	chr4:305016,302386-302526,302323	ANN	HighPSI
Syt7	DmeEX6024824	chr4:302242-302323	82	chr4:302386,302242-302323,282738	ANN	HighPSI
Hcf	DmeEX6024836	chr4:362671-362882	212	chr4:362613,362671-362882,362946	ANN	HighPSI
CG1909	DmeEX6024872	chr4:583936-584018	83	chr4:583863,583936-584018,584762	ANN	HighPSI
CG11148	DmeEX6024913	chr4:861793-864411	2619	chr4:865348,861793-864411,861387	ANN	HighPSI
CG17374	DmeEX6018250	chr3L:25760152-25760669	518	chr3L:25762533,25760152-25760669,25760099	ANN	HighPSI
CG17374	DmeEX6018254	chr3L:25755264-25755538	275	chr3L:25755784,25755264-25755538,25755202	ANN	HighPSI
hgo	DmeEX6006557	chr2L:11137571-11137701	131	chr2L:11137516,11137571-11137701,11137767	ANN	HighPSI
cmet	DmeEX6006593	chr2L:11262486-11262560	75	chr2L:11262617,11262486-11262560,11262429	ANN	HighPSI
CG3711	DmeEX6000134	chrX:924739-924917	179	chrX:924973,924739-924917,924618	ANN	HighPSI
Alk	DmeEX6011377	chr2R:16633859-16634903	1045	chr2R:16637648,16633859-16634903,16633774	ANN	HighPSI
tai	DmeEX6005896	chr2L:9243612-9243900	289	chr2L:9243545,9243612-9243900,9244263	ANN	HighPSI
rols	DmeEX6016278	chr3L:12028696-12028878	183	chr3L:12055194,12028696-12028878,12027161	ANN	HighPSI
robo3	DmeEX6004116	chr2L:1287501-1287741	241	chr2L:1287259,1287501-1287741,1288133	ANN	HighPSI
Tep3	DmeEX6005502	chr2L:7709762-7710218	457	chr2L:7709701,7709762-7710218,7710288	ANN	HighPSI
Pax	DmeEX6007799	chr2L:19410480-19410643	164	chr2L:19419869,19410480-19410643,19410413	ANN	HighPSI
CG18766	DmeEX6023654	chr3R:27243823-27243944	122	chr3R:27245190,27243823-27243944,27243763	ANN	HighPSI
v(2)k05816	DmeEX6004449	chr2L:3045654-3045883	230	chr2L:3044160,3045654-3045883,3046950	ANN	HighPSI
v(2)k05816	DmeEX6004447	chr2L:3049392-3054620	5229	chr2L:3048427,3049392-3054620,3054688	ANN	HighPSI
Sox21b	DmeEX6016666	chr3L:14118631-14118697	67	chr3L:14125086,14118631-14118697,14118572	ANN	HighPSI
PP2A-B	DmeEX6021353	chr3R:18175603-18175937	335	chr3R:18175529,18175603-18175937,18176004	ANN	HighPSI
CG4747	DmeEX6006071	chr2L:10005424-10005506	83	chr2L:10004571,10005424-10005506,10005568	ANN	HighPSI
mask	DmeEX6022847	chr3R:24241301-24241576	276	chr3R:24241200,24241301-24241576,24241643	ANN	HighPSI
tefu	DmeEX6020668	chr3R:15238632-15238999	368	chr3R:15239057,15238632-15238999,15238574	ANN	HighPSI
tefu	DmeEX6020673	chr3R:15237391-15237664	274	chr3R:15237718,15237391-15237664,15237334	ANN	HighPSI
tefu	DmeEX6020677	chr3R:15235800-15235959	160	chr3R:15236020,15235800-15235959,15235747	ANN	HighPSI
tefu	DmeEX6020665	chr3R:15239694-15240797	1104	chr3R:15240859,15239694-15240797,15239639	ANN	HighPSI
fdl	DmeEX6010302	chr2R:12490523-12490705	183	chr2R:12506811,12490523-12490705,12490454	ANN	HighPSI
yuri	DmeEX6007182	chr2L:15257799-15258105	307	chr2L:15258173,15257799-15258105,15257586	ANN	HighPSI
ham	DmeEX6007673	chr2L:18764851-18765813	963	chr2L:18769035,18764851-18765813,18764642	ANN	HighPSI
GluRIIC	DmeEX6004032	chr2L:915058-915269	212	chr2L:915003,915058-915269,915325	ANN	HighPSI
CG10650	DmeEX6007723	chr2L:18994137-18995021	885	chr2L:18995602,18994137-18995021,18993991	ANN	HighPSI
CG30007	DmeEX6009608	chr2R:9895546-9896104	559	chr2R:9895485,9895546-9896104,9896168	ANN	HighPSI
CG30020	DmeEX6009885	chr2R:10887598-10888014	417	chr2R:10887535,10887598-10888014,10888076	ANN	HighPSI
metro	DmeEX6009924	chr2R:11228509-11228676	168	chr2R:11229411,11228509-11228676,11228437	ANN	HighPSI
NT5E-2	DmeEX6011612	chr2R:17490937-17491163	227	chr2R:17485131,17490937-17491163,17491215	ANN	HighPSI
CG30156	DmeEX6008573	chr2R:6981743-6981909	167	chr2R:6981969,6981743-6981909,6981685	ANN	HighPSI
CG30183	DmeEX6013128	chr2R:23695280-23696265	986	chr2R:23696442,23695280-23696265,23693731	ANN	HighPSI
CG30197	DmeEX6010790	chr2R:14514283-14514456	174	chr2R:14514215,14514283-14514456,14514804	ANN	HighPSI
Ipk1	DmeEX6012369	chr2R:20876475-20876621	147	chr2R:20875663,20876475-20876621,20877255	ANN	HighPSI
CG30394	DmeEX6012530	chr2R:21322218-21322456	239	chr2R:21322508,21322218-21322456,21322157	ANN	HighPSI
CG30460	DmeEX6011548	chr2R:17071972-17072381	410	chr2R:17072530,17071972-17072381,17071855	ANN	HighPSI
CG30463	DmeEX6011396	chr2R:16705509-16706279	771	chr2R:16716154,16705509-16706279,16699574	ANN	HighPSI
mesh	DmeEX6024551	chr3R:31181300-31181718	419	chr3R:31181785,31181300-31181718,31181221	ANN	HighPSI
CG31140	DmeEX6022738	chr3R:23973035-23973141	107	chr3R:23972711,23973035-23973141,23973208	ANN	HighPSI
CG31140	DmeEX6022729	chr3R:23978950-23979235	286	chr3R:23978115,23978950-23979235,23979299	ANN	HighPSI
CG31272	DmeEX6019654	chr3R:10757901-10758082	182	chr3R:10758145,10757901-10758082,10757836	ANN	HighPSI
CG31342	DmeEX6020184	chr3R:12986788-12987356	569	chr3R:12986709,12986788-12987356,12987433	ANN	HighPSI
CG31414	DmeEX6022639	chr3R:23705781-23706101	321	chr3R:23705728,23705781-23706101,23706159	ANN	HighPSI
CG31414	DmeEX6022636	chr3R:23706541-23707064	524	chr3R:23706480,23706541-23707064,23707812	ANN	HighPSI
CG31445	DmeEX6024082	chr3R:29241634-29242183	550	chr3R:29242237,29241634-29242183,29241575	ANN	HighPSI
CG31547	DmeEX6018547	chr3R:5491544-5492595	1052	chr3R:5492654,5491544-5492595,5491439	ANN	HighPSI
CG31690	DmeEX6004344	chr2L:2710499-2711916	1418	chr2L:2705036,2710499-2711916,2712022	ANN	HighPSI
CG31690	DmeEX6004343	chr2L:2718294-2718774	481	chr2L:2712136,2718294-2718774,2718840	ANN	HighPSI
CG31739	DmeEX6007391	chr2L:16827721-16827889	169	chr2L:16827644,16827721-16827889,16828052	ANN	HighPSI
CG31869	DmeEX6006433	chr2L:10775365-10775478	114	chr2L:10775574,10775365-10775478,10775286	ANN	HighPSI
CG31935	DmeEX6004143	chr2L:1609486-1609658	173	chr2L:1609755,1609486-1609658,1596421	ANN	HighPSI
Cda5	DmeEX6003839	chr2L:26766-26964	199	chr2L:27053,26766-26964,26688	ANN	HighPSI
CG32069	DmeEX6016033	chr3L:11062291-11062389	99	chr3L:11062456,11062291-11062389,11062228	ANN	HighPSI
CG32085	DmeEX6016158	chr3L:11668195-11668312	118	chr3L:11668432,11668195-11668312,11654113	ANN	HighPSI
CG32192	DmeEX6017341	chr3L:18040763-18040844	82	chr3L:18040689,18040763-18040844,18040928	ANN	HighPSI
zormin	DmeEX6014204	chr3L:2118767-2119129	363	chr3L:2125239,2118767-2119129,2117623	ANN	HighPSI
CG32313	DmeEX6014030	chr3L:1545170-1545405	236	chr3L:1545474,1545170-1545405,1545103	ANN	HighPSI
shep	DmeEX6014851	chr3L:5162967-5163149	183	chr3L:5163345,5162967-5163149,5162610	ANN	HighPSI
SMC5	DmeEX6018053	chr3L:21573190-21573307	118	chr3L:21573133,21573190-21573307,21573368	ANN	HighPSI
SMC5	DmeEX6018059	chr3L:21571062-21571163	102	chr3L:21571007,21571062-21571163,21571222	ANN	HighPSI
parvin	DmeEX6003553	chrX:19746642-19746731	90	chrX:19746309,19746642-19746731,19746811	ANN	HighPSI
Hers	DmeEX6003587	chrX:19871812-19872444	633	chrX:19871593,19871812-19872444,19900616	ANN	HighPSI
Cubn	DmeEX6001505	chrX:9559819-9561612	1794	chrX:9561675,9559819-9561612,9559748	ANN	HighPSI
Cubn	DmeEX6001497	chrX:9568638-9569390	753	chrX:9569456,9568638-9569390,9568571	ANN	HighPSI
APC4	DmeEX6001395	chrX:9083999-9084175	177	chrX:9083941,9083999-9084175,9084237	ANN	HighPSI
CG32772	DmeEX6000729	chrX:4912945-4913129	185	chrX:4912875,4912945-4913129,4913204	ANN	HighPSI
Dh31-R	DmeEX6010522	chr2R:13277444-13277581	138	chr2R:13277975,13277444-13277581,13275396	ANN	HighPSI
CG33056	DmeEX6017943	chr3L:21199246-21199404	159	chr3L:21199995,21199246-21199404,21199183	ANN	HighPSI
LRP1	DmeEX6009057	chr2R:8210975-8211351	377	chr2R:8210724,8210975-8211351,8211527	ANN	HighPSI
CG33181	DmeEX6001324	chrX:8514307-8514453	147	chrX:8514235,8514307-8514453,8514524	ANN	HighPSI
CG33181	DmeEX6001322	chrX:8515189-8515394	206	chrX:8514671,8515189-8515394,8515464	ANN	HighPSI
dp	DmeEX6004737	chr2L:4552397-4554205	1809	chr2L:4554351,4552397-4554205,4552335	ANN	HighPSI
CG33281	DmeEX6004510	chr2L:3324649-3324881	233	chr2L:3324415,3324649-3324881,3324937	ANN	HighPSI
CG33281	DmeEX6004507	chr2L:3325882-3326363	482	chr2L:3325482,3325882-3326363,3326431	ANN	HighPSI
Unc-89	DmeEX6013277	chr2R:24007461-24007546	86	chr2R:24007610,24007461-24007546,24007400	ANN	HighPSI
PNUTS	DmeEX6004012	chr2L:871641-871738	98	chr2L:871576,871641-871738,871806	ANN	HighPSI
Ube3a	DmeEX6016102	chr3L:11209836-11210090	255	chr3L:11210154,11209836-11210090,11209731	ANN	HighPSI
loj	DmeEX6015006	chr3L:6095649-6095912	264	chr3L:6095487,6095649-6095912,6095984	ANN	HighPSI
CG34120	DmeEX6003709	chrX:21134021-21135027	1007	chrX:21133953,21134021-21135027,21135090	ANN	HighPSI
CG34120	DmeEX6003705	chrX:21136024-21136676	653	chrX:21135963,21136024-21136676,21136859	ANN	HighPSI
CG34133	DmeEX6024230	chr3R:29871239-29871377	139	chr3R:29871149,29871239-29871377,29871446	ANN	HighPSI
CG34371	DmeEX6013013	chr2R:23169442-23169649	208	chr2R:23169714,23169442-23169649,23169384	ANN	HighPSI
TrissinR	DmeEX6005038	chr2L:5852993-5853258	266	chr2L:5852898,5852993-5853258,5856099	ANN	HighPSI
CG34383	DmeEX6020391	chr3R:13745641-13747963	2323	chr3R:13734584,13745641-13747963,13749366	ANN	HighPSI
CG34394	DmeEX6004531	chr2L:3363510-3363762	253	chr2L:3363827,3363510-3363762,3363437	ANN	HighPSI
Rgk3	DmeEX6012499	chr2R:21278692-21278825	134	chr2R:21278575,21278692-21278825,21279799	ANN	HighPSI
Not1	DmeEX6009509	chr2R:9572918-9573700	783	chr2R:9573787,9572918-9573700,9572783	ANN	HighPSI
spri	DmeEX6001646	chrX:10498214-10499657	1444	chrX:10510336,10498214-10499657,10498145	ANN	HighPSI
sif	DmeEX6014922	chr3L:5668691-5668884	194	chr3L:5668141,5668691-5668884,5668964	ANN	HighPSI
sif	DmeEX6014908	chr3L:5735986-5736094	109	chr3L:5735920,5735986-5736094,5737984	ANN	HighPSI
sif	DmeEX6014904	chr3L:5738639-5739016	378	chr3L:5738573,5738639-5739016,5739106	ANN	HighPSI
CG34424	DmeEX6013035	chr2R:23359670-23359925	256	chr2R:23359596,23359670-23359925,23359990	ANN	HighPSI
tef	DmeEX6011544	chr2R:17055235-17056298	1064	chr2R:17056363,17055235-17056298,17055176	ANN	HighPSI
Invadolysin	DmeEX6019522	chr3R:10157496-10157788	293	chr3R:10157430,10157496-10157788,10157852	ANN	HighPSI
mib2	DmeEX6007744	chr2L:19038085-19038754	670	chr2L:19037971,19038085-19038754,19038816	ANN	HighPSI
l(2)37Cb	DmeEX6007771	chr2L:19126376-19126512	137	chr2L:19126574,19126376-19126512,19126315	ANN	HighPSI
Ino80	DmeEX6021556	chr3R:19400005-19400145	141	chr3R:19400212,19400005-19400145,19399874	ANN	HighPSI
cp309	DmeEX6016774	chr3L:15082585-15084594	2010	chr3L:15089792,15082585-15084594,15082518	ANN	HighPSI
cp309	DmeEX6016775	chr3L:15081625-15082518	894	chr3L:15082585,15081625-15082518,15081473	ANN	HighPSI
Bre1	DmeEX6014943	chr3L:5791696-5792585	890	chr3L:5792700,5791696-5792585,5791643	ANN	HighPSI
cbs	DmeEX6010542	chr2R:13451928-13452026	99	chr2R:13451875,13451928-13452026,13452322	ANN	HighPSI
Vrp1	DmeEX6012677	chr2R:22111328-22111509	182	chr2R:22111862,22111328-22111509,22110938	ANN	HighPSI
vari	DmeEX6008020	chr2L:20790391-20790552	162	chr2L:20790622,20790391-20790552,20790335	ANN	HighPSI
vari	DmeEX6008019	chr2L:20791167-20791664	498	chr2L:20792114,20791167-20791664,20790720	ANN	HighPSI
CG42237	DmeEX6002124	chrX:13122450-13122609	160	chrX:13122386,13122450-13122609,13122686	ANN	HighPSI
mnb	DmeEX6003151	chrX:17870486-17870657	172	chrX:17872619,17870486-17870657,17870422	ANN	HighPSI
grh	DmeEX6011742	chr2R:17839042-17839221	180	chr2R:17835849,17839042-17839221,17839315	ANN	HighPSI
CG42321	DmeEX6010531	chr2R:13419147-13419400	254	chr2R:13419464,13419147-13419400,13419085	ANN	HighPSI
Pkcdelta	DmeEX6001997	chrX:12451074-12451210	137	chrX:12450878,12451074-12451210,12451273	ANN	HighPSI
crb	DmeEX6022893	chr3R:24309630-24309735	106	chr3R:24309569,24309630-24309735,24309801	ANN	HighPSI
CG42390	DmeEX6022253	chr3R:22130506-22130592	87	chr3R:22130447,22130506-22130592,22130647	ANN	HighPSI
mmy	DmeEX6005185	chr2L:6471328-6471714	387	chr2L:6471961,6471328-6471714,6469959	ANN	HighPSI
CG42450	DmeEX6003339	chrX:18825217-18826287	1071	chrX:18825152,18825217-18826287,18826393	ANN	HighPSI
kuz	DmeEX6006921	chr2L:13634019-13634179	161	chr2L:13633540,13634019-13634179,13634239	ANN	HighPSI
Dys	DmeEX6021608	chr3R:19477452-19480916	3465	chr3R:19477277,19477452-19480916,19480980	ANN	HighPSI
CG42494	DmeEX6014414	chr3L:3186012-3186296	285	chr3L:3185952,3186012-3186296,3186349	ANN	HighPSI
flr	DmeEX6016533	chr3L:13414666-13415720	1055	chr3L:13414600,13414666-13415720,13415777	ANN	HighPSI
E(var)3-9	DmeEX6019213	chr3R:8991790-8992627	838	chr3R:8992677,8991790-8992627,8991727	ANN	HighPSI
Pp2A-29B	DmeEX6005768	chr2L:8367931-8368696	766	chr2L:8367871,8367931-8368696,8368758	ANN	HighPSI
Not10	DmeEX6020109	chr3R:12630878-12631633	756	chr3R:12630803,12630878-12631633,12631694	ANN	HighPSI
Tango9	DmeEX6019957	chr3R:11974310-11974457	148	chr3R:11974546,11974310-11974457,11974227	ANN	HighPSI
gatA	DmeEX6021498	chr3R:19028115-19028357	243	chr3R:19028418,19028115-19028357,19027204	ANN	HighPSI
CG42575	DmeEX6016068	chr3L:11132648-11133024	377	chr3L:11130549,11132648-11133024,11133095	ANN	HighPSI
ird1	DmeEX6019243	chr3R:9242833-9243046	214	chr3R:9243102,9242833-9243046,9242700	ANN	HighPSI
MCPH1	DmeEX6010092	chr2R:11897109-11898477	1369	chr2R:11898547,11897109-11898477,11896814	ANN	HighPSI
pic	DmeEX6020231	chr3R:13054226-13054577	352	chr3R:13054161,13054226-13054577,13054641	ANN	HighPSI
wol	DmeEX6005743	chr2L:8301936-8302332	397	chr2L:8302524,8301936-8302332,8301879	ANN	HighPSI
stj	DmeEX6010590	chr2R:13814379-13814581	203	chr2R:13814314,13814379-13814581,13814644	ANN	HighPSI
Psa	DmeEX6014002	chr3L:1521134-1522458	1325	chr3L:1520763,1521134-1522458,1522522	ANN	HighPSI
plx	DmeEX6018647	chr3R:5710294-5710863	570	chr3R:5710236,5710294-5710863,5710931	ANN	HighPSI
Cul3	DmeEX6007188	chr2L:15267145-15267287	143	chr2L:15267353,15267145-15267287,15267019	ANN	HighPSI
Cul3	DmeEX6007184	chr2L:15267996-15268757	762	chr2L:15268821,15267996-15268757,15267933	ANN	HighPSI
Opa1	DmeEX6010689	chr2R:14230895-14231099	205	chr2R:14231160,14230895-14231099,14230838	ANN	HighPSI
PPO1	DmeEX6011764	chr2R:17887670-17887922	253	chr2R:17888080,17887670-17887922,17887610	ANN	HighPSI
didum	DmeEX6008750	chr2R:7502644-7502737	94	chr2R:7502590,7502644-7502737,7502802	ANN	HighPSI
trol	DmeEX6000426	chrX:2481997-2482391	395	chrX:2482459,2481997-2482391,2481876	ANN	HighPSI
haf	DmeEX6004138	chr2L:1604761-1604885	125	chr2L:1604336,1604761-1604885,1605099	ANN	HighPSI
CG42684	DmeEX6003122	chrX:17746571-17746691	121	chrX:17736269,17746571-17746691,17746771	ANN	HighPSI
CngA	DmeEX6011259	chr2R:16247747-16247909	163	chr2R:16248227,16247747-16247909,16246912	ANN	HighPSI
CngA	DmeEX6011260	chr2R:16244495-16245160	666	chr2R:16246373,16244495-16245160,16244299	ANN	HighPSI
nej	DmeEX6001535	chrX:9673164-9673394	231	chrX:9673495,9673164-9673394,9673090	ANN	HighPSI
larp	DmeEX6023846	chr3R:28323649-28324649	1001	chr3R:28324810,28323649-28324649,28323486	ANN	HighPSI
CG42708	DmeEX6010382	chr2R:12672664-12673037	374	chr2R:12673100,12672664-12673037,12672587	ANN	HighPSI
CG42708	DmeEX6010383	chr2R:12671557-12672587	1031	chr2R:12672664,12671557-12672587,12671349	ANN	HighPSI
tweek	DmeEX6007413	chr2L:16895891-16896171	281	chr2L:16895830,16895891-16896171,16896237	ANN	HighPSI
fwe	DmeEX6016872	chr3L:15813419-15813626	208	chr3L:15815936,15813419-15813626,15813353	ANN	HighPSI
Trf2	DmeEX6001307	chrX:8427947-8428205	259	chrX:8427887,8427947-8428205,8428277	ANN	HighPSI
kcc	DmeEX6013206	chr2R:23913542-23913698	157	chr2R:23913486,23913542-23913698,23913758	ANN	HighPSI
CG42748	DmeEX6008227	chr2L:22141834-22144280	2447	chr2L:22141768,22141834-22144280,22145671	ANN	HighPSI
cu	DmeEX6019742	chr3R:11207549-11208181	633	chr3R:11207481,11207549-11208181,11208247	ANN	HighPSI
Asx	DmeEX6010785	chr2R:14507540-14508312	773	chr2R:14507481,14507540-14508312,14508386	ANN	HighPSI
Xpd	DmeEX6012472	chr2R:21171631-21171761	131	chr2R:21171578,21171631-21171761,21171824	ANN	HighPSI
sdt	DmeEX6001278	chrX:8235589-8235820	232	chrX:8228098,8235589-8235820,8235882	ANN	HighPSI
sdt	DmeEX6001276	chrX:8237232-8237428	197	chrX:8237169,8237232-8237428,8237810	ANN	HighPSI
mtRNApol	DmeEX6004067	chr2L:1103879-1105101	1223	chr2L:1105159,1103879-1105101,1103820	ANN	HighPSI
Ire1	DmeEX6021677	chr3R:19856960-19857182	223	chr3R:19857241,19856960-19857182,19856902	ANN	HighPSI
Sik3	DmeEX6011913	chr2R:18699704-18699959	256	chr2R:18699640,18699704-18699959,18700019	ANN	HighPSI
RanBPM	DmeEX6009775	chr2R:10434171-10434373	203	chr2R:10434112,10434171-10434373,10434427	ANN	HighPSI
Sec24CD	DmeEX6004285	chr2L:2232257-2233047	791	chr2L:2233110,2232257-2233047,2232188	ANN	HighPSI
magu	DmeEX6009650	chr2R:10062900-10063039	140	chr2R:10062840,10062900-10063039,10063098	ANN	HighPSI
vas	DmeEX6007145	chr2L:15068483-15068870	388	chr2L:15068429,15068483-15068870,15072338	ANN	HighPSI
CG43110	DmeEX6011602	chr2R:17482619-17482725	107	chr2R:17482791,17482619-17482725,17482564	ANN	HighPSI
Ect4	DmeEX6015417	chr3L:8098346-8098725	380	chr3L:8093337,8098346-8098725,8099146	ANN	HighPSI
cic	DmeEX6021772	chr3R:20295909-20296125	217	chr3R:20295848,20295909-20296125,20296200	ANN	HighPSI
pyd	DmeEX6019196	chr3R:8838392-8838989	598	chr3R:8839052,8838392-8838989,8835510	ANN	HighPSI
CG43143	DmeEX6019566	chr3R:10291837-10292054	218	chr3R:10291772,10291837-10292054,10292116	ANN	HighPSI
DNA-ligI	DmeEX6013183	chr2R:23891139-23891771	633	chr2R:23891078,23891139-23891771,23891827	ANN	HighPSI
CG14446	DmeEX6000957	chrX:6229849-6229984	136	chrX:6229790,6229849-6229984,6230049	ANN	HighPSI
Imp	DmeEX6001688	chrX:10797836-10798544	709	chrX:10798619,10797836-10798544,10797663	ANN	HighPSI
axo	DmeEX6014742	chr3L:4659480-4660012	533	chr3L:4660077,4659480-4660012,4656774	ANN	HighPSI
milt	DmeEX6005371	chr2L:7040950-7041159	210	chr2L:7040780,7040950-7041159,7051367	ANN	HighPSI
Klp54D	DmeEX6011645	chr2R:17561478-17561619	142	chr2R:17561159,17561478-17561619,17561698	ANN	HighPSI
psq	DmeEX6009809	chr2R:10613943-10614126	184	chr2R:10613870,10613943-10614126,10614533	ANN	HighPSI
CG43373	DmeEX6017043	chr3L:16517480-16517660	181	chr3L:16518026,16517480-16517660,16516801	ANN	HighPSI
CG43373	DmeEX6017055	chr3L:16507334-16507467	134	chr3L:16507905,16507334-16507467,16506486	ANN	HighPSI
CG43373	DmeEX6017059	chr3L:16504322-16504446	125	chr3L:16504760,16504322-16504446,16493000	ANN	HighPSI
vret	DmeEX6022442	chr3R:22743361-22743554	194	chr3R:22743611,22743361-22743554,22743306	ANN	HighPSI
Patronin	DmeEX6011630	chr2R:17527823-17528105	283	chr2R:17528313,17527823-17528105,17527748	ANN	HighPSI
Unr	DmeEX6015557	chr3L:8435791-8435960	170	chr3L:8436022,8435791-8435960,8435731	ANN	HighPSI
Ih	DmeEX6010729	chr2R:14297594-14297688	95	chr2R:14297450,14297594-14297688,14297747	ANN	HighPSI
Dark	DmeEX6011512	chr2R:17025359-17025478	120	chr2R:17025291,17025359-17025478,17025534	ANN	HighPSI
nonC	DmeEX6001108	chrX:6825056-6825419	364	chrX:6824986,6825056-6825419,6825490	ANN	HighPSI
sli	DmeEX6011085	chr2R:15873535-15873677	143	chr2R:15874290,15873535-15873677,15873465	ANN	HighPSI
sli	DmeEX6011078	chr2R:15886099-15886170	72	chr2R:15886244,15886099-15886170,15885656	ANN	HighPSI
Ca-alpha1T	DmeEX6000945	chrX:6114109-6114399	291	chrX:6114602,6114109-6114399,6114033	ANN	HighPSI
CG43867	DmeEX6000130	chrX:818406-818615	210	chrX:818680,818406-818615,811689	ANN	HighPSI
rdx	DmeEX6020416	chr3R:13969397-13969539	143	chr3R:13969608,13969397-13969539,13969330	ANN	HighPSI
CG17646	DmeEX6004168	chr2L:1744923-1745161	239	chr2L:1743779,1744923-1745161,1745221	ANN	HighPSI
pHCl	DmeEX6016882	chr3L:15869830-15870807	978	chr3L:15879320,15869830-15870807,15869268	ANN	HighPSI
Inr-a	DmeEX6010859	chr2R:14870049-14870312	264	chr2R:14870920,14870049-14870312,14869032	ANN	HighPSI
Inr-a	DmeEX6010864	chr2R:14865342-14865447	106	chr2R:14865508,14865342-14865447,14865274	ANN	HighPSI
Inr-a	DmeEX6010860	chr2R:14868628-14868843	216	chr2R:14868907,14868628-14868843,14868562	ANN	HighPSI
Inr-a	DmeEX6010863	chr2R:14865508-14865733	226	chr2R:14867484,14865508-14865733,14865447	ANN	HighPSI
Strn-Mlck	DmeEX6011098	chr2R:15985474-15985765	292	chr2R:15987570,15985474-15985765,15985367	ANN	HighPSI
St3	DmeEX6013120	chr2R:23684248-23684320	73	chr2R:23684186,23684248-23684320,23684374	ANN	HighPSI
Cdep	DmeEX6018445	chr3R:4940675-4941940	1266	chr3R:4926331,4940675-4941940,4942302	ANN	HighPSI
Cdep	DmeEX6018449	chr3R:4923532-4923692	161	chr3R:4923477,4923532-4923692,4923754	ANN	HighPSI
Cdep	DmeEX6018448	chr3R:4923754-4923828	75	chr3R:4923692,4923754-4923828,4925546	ANN	HighPSI
Oseg1	DmeEX6015541	chr3L:8407856-8408012	157	chr3L:8408071,8407856-8408012,8407799	ANN	HighPSI
CG18234	DmeEX6017378	chr3L:18604291-18604406	116	chr3L:18604234,18604291-18604406,18604464	ANN	HighPSI
Neto	DmeEX6002192	chrX:13520902-13521183	282	chrX:13520600,13520902-13521183,13522754	ANN	HighPSI
mbl	DmeEX6011565	chr2R:17352129-17352305	177	chr2R:17351264,17352129-17352305,17354179	ANN	HighPSI
sno	DmeEX6002153	chrX:13199539-13199945	407	chrX:13200005,13199539-13199945,13199482	ANN	HighPSI
sno	DmeEX6002158	chrX:13196597-13196975	379	chrX:13197038,13196597-13196975,13196510	ANN	HighPSI
mv	DmeEX6014163	chr3L:1951284-1952182	899	chr3L:1952248,1951284-1952182,1951228	ANN	HighPSI
Doa	DmeEX6023985	chr3R:28890005-28890100	96	chr3R:28889884,28890005-28890100,28900824	ANN	HighPSI
tau	DmeEX6023770	chr3R:27646041-27646243	203	chr3R:27646336,27646041-27646243,27645410	ANN	HighPSI
Exo70	DmeEX6015543	chr3L:8415527-8415660	134	chr3L:8415457,8415527-8415660,8415716	ANN	HighPSI
Sec8	DmeEX6018660	chr3R:5757144-5757268	125	chr3R:5757339,5757144-5757268,5757081	ANN	HighPSI
Bruce	DmeEX6019578	chr3R:10324466-10324698	233	chr3R:10324758,10324466-10324698,10324409	ANN	HighPSI
Bruce	DmeEX6019583	chr3R:10321662-10322147	486	chr3R:10322208,10321662-10322147,10321582	ANN	HighPSI
Bruce	DmeEX6019584	chr3R:10321465-10321582	118	chr3R:10321662,10321465-10321582,10321226	ANN	HighPSI
Bruce	DmeEX6019595	chr3R:10315125-10315739	615	chr3R:10315796,10315125-10315739,10315070	ANN	HighPSI
btsz	DmeEX6020576	chr3R:14827529-14827656	128	chr3R:14830362,14827529-14827656,14827284	ANN	HighPSI
Esyt2	DmeEX6022985	chr3R:24551874-24552425	552	chr3R:24551812,24551874-24552425,24552486	ANN	HighPSI
CG45263	DmeEX6019117	chr3R:8398562-8398756	195	chr3R:8399046,8398562-8398756,8398114	ANN	HighPSI
CG16941	DmeEX6021099	chr3R:17001864-17002028	165	chr3R:17002151,17001864-17002028,17001806	ANN	HighPSI
CG16941	DmeEX6021103	chr3R:16999650-16999820	171	chr3R:16999882,16999650-16999820,16999592	ANN	HighPSI
CG32486	DmeEX6014363	chr3L:3057430-3057582	153	chr3L:3057641,3057430-3057582,3057270	ANN	HighPSI
Ten-a	DmeEX6001976	chrX:12318043-12319427	1385	chrX:12317405,12318043-12319427,12321915	ANN	HighPSI
unc-104	DmeEX6011410	chr2R:16759735-16760517	783	chr2R:16760598,16759735-16760517,16759676	ANN	HighPSI
CG32138	DmeEX6016655	chr3L:14067330-14067543	214	chr3L:14067268,14067330-14067543,14067612	ANN	HighPSI

### Sheet: Mmus
GENE	EVENT	COORD	LENGTH	FullCO	COMPLEX	GROUP
Mef2d	MmuEX0028570	chr3:88161781-88161801	21	chr3:88161381,88161781-88161801,88162958	S	eMICdep
Tmem184b	MmuEX0047851	chr15:79363658-79363678	21	chr15:79365285,79363658-79363678,79362885	S	eMICdep
Ap1b1	MmuEX0005388	chr11:5040921-5040929	9	chr11:5040421,5040921-5040929,5041718	S	eMICdep
Vav2	MmuEX0051282	chr2:27284839-27284853	15	chr2:27285633,27284839-27284853,27283418	S	eMICdep
Vav2	MmuEX0051281	chr2:27300430-27300444	15	chr2:27302008,27300430-27300444,27299472	S	eMICdep
Git1	MmuEX0020446	chr11:77502829-77502855	27	chr11:77501114,77502829-77502855,77503018	S	eMICdep
Tjap1	MmuEX0047379	chr17:46260880-46260909	30	chr17:46261136,46260880-46260909,46260202	S	eMICdep
Med24	MmuEX0028537	chr11:98717709-98717765	57	chr11:98717910,98717709-98717765,98716525	S	eMICdep
Kif1c	MmuEX0025504	chr11:70723904-70723925	22	chr11:70719093,70723904-70723925,70724048	S	eMICdep
Synj1	MmuEX0045982	chr16:90971564-90971587	24	chr16:90973910,90971564-90971587,90969374	S	eMICdep
Dctn4	MmuEX0013957	chr18:60545357-60545377	21	chr18:60544146,60545357-60545377,60545748	S	eMICdep
Acbd5	MmuEX0003422	chr2:23080668-23080700	33	chr2:23080453,23080668-23080700,23087485	S	eMICdep
Nckap1	MmuEX0031113	chr2:80571213-80571230	18	chr2:80580858,80571213-80571230,80570229	S	eMICdep
Dync1i2	MmuEX0015954	chr2:71233649-71233708	60	chr2:71228690,71233649-71233708,71235894+71235915	S	eMICdep
Src	MmuEX0044842	chr2:157458843-157458860	18	chr2:157458633,157458843-157458860,157462710	S	eMICdep
Nbea	MmuEX0030987	chr3:55994048-55994056	9	chr3:56000487,55994048-55994056,55992514	S	eMICdep
Dock7	MmuEX0015456	chr4:98953866-98953880	15	chr4:98955316,98953866-98953880+98953923,98946754+98946763	S	eMICdep
Ptpru	MmuEX0037997	chr4:131794961-131794990	30	chr4:131797853,131794961-131794990,131793675	S	eMICdep
Col4a1	MmuEX0012279	chr8:11204536-11204552	17	chr8:11206226,11204536-11204552,11203008	S	eMICdep
Slit2	MmuEX0043688	chr5:48191003-48191014	12	chr5:48189592+48189601,48191003-48191014,48192193	S	eMICdep
Ank2	MmuEX0004898	chr3:126979256-126979267	12	chr3:126981800,126979256-126979267,126976932+126976947	S	eMICdep
Ptprf	MmuEX0037910	chr4:118227819-118227845	27	chr4:118230695,118227808+118227819-118227845,118226571	S	eMICdep
Fbxo25	MmuEX0018852	chr8:13938922-13938948	27	chr8:13935289,13938805+13938922-13938948,13939563	S	eMICdep
Madd	MmuEX0027512	chr2:91155013-91155075	63	chr2:91155546+91155583,91155013-91155075,91154765	S	eMICdep
Mfsd6	MmuEX0028828	chr1:52658699-52658723	25	chr1:52660807,52658699-52658723,52658545	S	eMICdep
Rragb	MmuEX0040563	chrX:153148452-153148535	84	chrX:153144003+153144075,153148452-153148535,153150362	S	eMICdep
Trim46	MmuEX0048926	chr3:89236303-89236600	298	chr3:89237617,89236303-89236600+89236680,89235292	S	eMICdep
Nectin2	MmuEX0038065	chr7:19724685-19724869	185	chr7:19730038,19724685-19724869,19721506	S	eMICdep
Kif1b	MmuEX0025501	chr4:149261160-149261201	42	chr4:149262136,149261160-149261201,149258003+149258081	S	eMICdep
Wdr35	MmuEX0051874	chr12:8995640-8995672	33	chr12:8990090,8995640-8995672,8996069	S	eMICdep
Tpd52l2	MmuEX0048582	chr2:181511574-181511615	42	chr2:181508267,181511571+181511574-181511615,181513039	C1	eMICdep
Pou2f2	MmuEX0036421	chr7:25115471-25115749	279	chr7:25116038,25115471-25115749,25100243	S	eMICdep
Ptprs	MmuEX0037985	chr17:56427791-56427817	27	chr17:56427939,56427791-56427817,56426455+56426480+56426504	C2	eMICdep
Elmo2	MmuEX0016707	chr2:165303666-165303701	36	chr2:165304900,165303666-165303701,165301991	S	eMICdep
Wsb1	MmuEX0052282	chr11:79243412-79243575	164	chr11:79244463,79243400+79243412-79243575,79242156	S	eMICdep
Kif3a	MmuEX0025589	chr11:53590717-53590725	9	chr11:53586930,53590717-53590725,53593374+53593395	S	eMICdep
Gopc	MmuEX0021486	chr10:52357342-52357365	24	chr10:52358773,52357342-52357365,52354747	S	eMICdep
Herc4	MmuEX0022805	chr10:63303845-63303868	24	chr10:63299239,63303845-63303868,63306348+63306402	S	eMICdep
Slc4a7	MmuEX0043426	chr14:14762348-14762522	175	chr14:14760341,14762348-14762522,14765577	S	eMICdep
Zdhhc20	MmuEX0052921	chr14:57850145-57850180	36	chr14:57856610,57850145-57850180,57847062	S	eMICdep
Dlg1	MmuEX0014796	chr16:31847636-31847669	34	chr16:31842839,31847636-31847669,31853843	C3	eMICdep
Dnm1l	MmuEX0015293	chr16:16318445-16318477	33	chr16:16319452,16318445-16318477,16316778	C2	eMICdep
Mapk8ip3	MmuEX0027856	chr17:24920472-24920495	24	chr17:24923816,24920472-24920495,24918136+24918139	S	eMICdep
Bin1	MmuEX0007976	chr18:32429196-32429303	108	chr18:32424967,32429196-32429303,32431983	C3	eMICdep
Bin1	MmuEX0007977	chr18:32429700-32429723	24	chr18:32424967,32429700-32429723,32431983	C3	eMICdep
Gabbr1	MmuEX0019866	chr17:37067214-37067364	151	chr17:37064737,37067214-37067364,37067776+37067786	S	eMICdep
Vti1a	MmuEX0051652	chr19:55387189-55387209	21	chr19:55381019,55387189-55387209,55391784	S	eMICdep
Sorbs1	MmuEX0044374	chr19:40382756-40382782	27	chr19:40393248+40393388,40382756-40382782,40382606+40382611+40382633	S	eMICdep
Parp6	MmuEX0033741	chr9:59641741-59641810	70	chr9:59641096,59641708+59641741-59641810,59648830	C1	eMICdep
Eprs	MmuEX0017129	chr1:185387357-185387377	21	chr1:185387118+185387298,185387357-185387377,185394363	S	eMICdep
Sh3glb2	MmuEX0042199	chr2:30346059-30346073	15	chr2:30346307+30346353+30346357,30346059-30346073,30345939	S	eMICdep
Napb	MmuEX0030873	chr2:148707159-148707205	47	chr2:148709317,148707159-148707205,148707023	S	eMICdep
Adgrl2	MmuEX0026711	chr3:148860427-148860438	12	chr3:148865589+148865600,148860427-148860438,148859533	S	eMICdep
Asph	MmuEX0006458	chr4:9637659-9637703	45	chr4:9639198,9637659-9637703,9635969	S	eMICdep
Srrm1	MmuEX0044964	chr4:135329004-135329045	42	chr4:135329373,135329004-135329045,135327220+135327223	S	eMICdep
Meaf6	MmuEX0028432	chr4:125107517-125107546	30	chr4:125103031,125107517-125107546,125108323	C2	eMICdep
Kcnab2	MmuEX0025019	chr4:152434782-152434823	42	chr4:152435805,152434782-152434823,152412860	S	eMICdep
Wasf3	MmuEX0051719	chr5:146460965-146461140	176	chr5:146455661,146460965-146461140,146466798	C3	eMICdep
Agfg2	MmuEX0004234	chr5:137660162-137660194	33	chr5:137661364,137660162-137660194,137655728+137655763	S	eMICdep
Erc1	MmuEX0017221	chr6:119618846-119618912	67	chr6:119620311,119618846-119618912,119594973	S	eMICdep
Cstf2	MmuEX0012990	chrX:134072415-134072474	60	chrX:134069907,134072415-134072474,134073136+134073214	C1	eMICdep
Faim	MmuEX0017795	chr9:98990915-98990971	57	chr9:98986512,98990915-98990971,98992101	S	eMICdep
Snap91	MmuEX0044072	chr9:86793357-86793464	108	chr9:86798538,86793357-86793464,86792736	C1	eMICdep
Snap91	MmuEX0044073	chr9:86792467-86792736	270	chr9:86804443+86804455,86792467-86792736,86783434	C3	eMICdep
Snap91	MmuEX0044075	chr9:86791954-86792025	72	chr9:86804443+86804455,86791954-86792025,86783434	C3	eMICdep
Snap91	MmuEX0044076	chr9:86791485-86791568	84	chr9:86804443+86804455,86791485-86791568,86783434	C3	eMICdep
Snap91	MmuEX0044077	chr9:86790056-86790139	84	chr9:86804443+86804455,86790056-86790139,86783434	C2	eMICdep
Senp6	MmuEX0041673	chr9:80098886-80098906	21	chr9:80093641,80098886-80098906,80103694	S	eMICdep
Sidt2	MmuEX0042355	chr9:45947541-45947552	12	chr9:45947836,45947541-45947552,45947055	C1	eMICdep
Sh3glb1	MmuEX0042195	chr3:144699854-144699877	24	chr3:144705513,144699854-144699877,144697467	S	eMICdep
Ppfia1	MmuEX0036506	chr7:144489197-144489259	63	chr7:144491452,144489197-144489259,144485208+144485211	C1	eMICdep
Sbf2	MmuEX0041074	chr7:110341290-110341364	75	chr7:110348855,110341290-110341364,110340074	S	eMICdep
Ckap5	MmuEX0011484	chr2:91599604-91599627	24	chr2:91599378,91599604-91599627,91600641	S	eMICdep
Madd	MmuEX0027516	chr2:91160317-91160370	54	chr2:91162028,91160317-91160370,91159305	S	eMICdep
Camsap2	MmuEX0009010	chr1:136297284-136297316	33	chr1:136297742,136297284-136297316,136293421	S	eMICdep
Eef1d	MmuEX1009211	chr15:75902679-75903808	1130	chr15:75909245+75909460,75902679-75903808,75901252+75901255	S	eMICdep
Fry	MmuEX0019668	chr5:150488961-150488978	18	chr5:150481576,150488961-150488978,150491078	S	eMICdep
Phf21a	MmuEX0034764	chr2:92351609-92351631	23	chr2:92349448,92351609-92351631,92356864	C3	eMICdep
Abi1	MmuEX0003242	chr2:22963214-22963228	15	chr2:22971072+22971083,22963214-22963228,22962501	S	eMICdep
Atl2	MmuEX0006704	chr17:79850887-79850901	15	chr17:79852525,79850887-79850901,79850278	C3	eMICdep
Atl2	MmuEX0006701	chr17:79850561-79850793	233	chr17:79852525,79850561-79850793,79850278	C3	eMICdep
Strada	MmuEX0045528	chr11:106180955-106180983	29	chr11:106187101+106187125,106180955-106180983,106173781	C2	eMICdep
Fat1	MmuEX0018678	chr8:45049842-45049877	36	chr8:45045168,45049842-45049877,45050781	C1	eMICdep
Arvcf	MmuEX0006307	chr16:18400781-18400798	18	chr16:18400253,18400781-18400798,18401567	S	eMICdep
Jag2	MmuEX0024830	chr12:112915605-112915718	114	chr12:112915880,112915605-112915718,112915517	S	eMICdep
Mast2	MmuEX0028003	chr4:116333413-116333433	21	chr4:116337422,116333413-116333433,116332695	C3	eMICdep
Ppfia3	MmuEX0036514	chr7:45343553-45343579	27	chr7:45343741,45343553-45343579,45342501	S	eMICdep
Tnfrsf22	MmuEX0048268	chr7:143644781-143644871	91	chr7:143649527,143644781-143644871,143643404	S	eMICdep
Zfyve27	MmuEX0053823	chr19:42185620-42185640	21	chr19:42184189,42185620-42185640,42185805	S	eMICdep
Arrb1	MmuEX0006261	chr7:99597036-99597059	24	chr7:99596106,99597036-99597059,99598491	S	eMICdep
Atp6v0a1	MmuEX0006887	chr11:101049459-101049476	18	chr11:101048525,101049459-101049476,101055026	S	eMICdep
Cpeb4	MmuEX0012543	chr11:31918801-31918824	24	chr11:31889939,31918801-31918824,31920409	C2	eMICdep
Sypl	MmuEX0046015	chr12:32968634-32968643	10	chr12:32967743,32968634-32968643,32969181	C3	eMICdep
Mink1	MmuEX0029044	chr11:70609408-70609431	24	chr11:70609254,70609408-70609431,70609554	S	eMICdep
Trim9	MmuEX0048953	chr12:70252020-70252043	24	chr12:70252443,70252020-70252043,70251260	C2	eMICdep
Ppp3cb	MmuEX0036790	chr14:20503247-20503276	30	chr14:20508624,20503247-20503276,20501662	S	eMICdep
Mapk8	MmuEX0027841	chr14:33390673-33390744	72	chr14:33392942,33390673-33390744,33388982	C2	eMICdep
Epb41l3	MmuEX0017006	chr17:69273882-69273917	36	chr17:69270664,69273882-69273917,69274704	C1	eMICdep
Grk2	MmuEX0004092	chr19:4288412-4288507	96	chr19:4288592,4288412-4288507,4287985	S	eMICdep
Gpr137	MmuEX0021666	chr19:6939529-6939754	226	chr19:6940352,6939529-6939754,6939410	S	eMICdep
Dst	MmuEX0015771	chr1:34296742-34296759	18	chr1:34295536,34296742-34296759,34299721	S	eMICdep
Dnm1	MmuEX0015285	chr2:32323179-32323190	12	chr2:32323422,32323179-32323190,32320617	S	eMICdep
Cers6	MmuEX0026173	chr2:69105743-69105766	24	chr2:69105159,69105743-69105766,69108442	S	eMICdep
Arfgap1	MmuEX0005704	chr2:180978412-180978441	30	chr2:180977352,180978412-180978441,180979171	S	eMICdep
Epb41l1	MmuEX0016987	chr2:156511785-156511820	36	chr2:156510881,156511785-156511820,156514028	S	eMICdep
Add1	MmuEX0004037	chr5:34629136-34629172	37	chr5:34628513,34629136-34629172,34630470	S	eMICdep
Erc1	MmuEX0017219	chr6:119734081-119734092	12	chr6:119743288,119734081-119734092,119722308	S	eMICdep
Ttc23	MmuEX0049471	chr7:67711195-67711239	45	chr7:67710605,67711195-67711239,67711354	C3	eMICdep
Cask	MmuEX0009244	chrX:13596686-13596694	9	chrX:13600357,13596686-13596694,13586965	S	eMICdep
L1cam	MmuEX0025978	chrX:73855652-73855663	12	chrX:73855759,73855652-73855663,73855266	S	eMICdep
L1cam	MmuEX0025977	chrX:73867022-73867036	15	chrX:73869729,73867022-73867036,73866160	S	eMICdep
Tenm3	MmuEX0033003	chr8:48313238-48313264	27	chr8:48335589,48313238-48313264,48310769	C1	eMICdep
Dctn1	MmuEX0013951	chr6:83197319-83197333	15	chr6:83196425,83197319-83197333,83197491	C3	eMICdep
Snx14	MmuEX0044238	chr9:88400723-88400749	27	chr9:88401920,88400723-88400749,88398371	S	eMICdep
Ank2	MmuEX0004901	chr3:127052226-127052249	24	chr3:127052688,127052226-127052249,127048280	S	eMICdep
Ppp1r9a	MmuEX0036728	chr6:5157004-5157027	24	chr6:5156240,5157004-5157027,5158089	S	eMICdep
Clasp2	MmuEX0011514	chr9:113858581-113858604	24	chr9:113854346,113858581-113858604,113860120	C2	eMICdep
Clasp2	MmuEX0011532	chr9:113878750-113878773	24	chr9:113876350,113878750-113878773,113879942	S	eMICdep
Snap91	MmuEX0044070	chr9:86798830-86798844	15	chr9:86804455,86798830-86798844,86798699	S	eMICdep
Snap91	MmuEX0044071	chr9:86798538-86798699	162	chr9:86804455,86798538-86798699,86793464	C3	eMICdep
Daam1	MmuEX0013683	chr12:71958747-71958773	27	chr12:71952559,71958747-71958773,71959806	S	eMICdep
Mon2	MmuEX0029413	chr10:123009913-123009930	18	chr10:123010494,123009913-123009930,123009631	S	eMICdep
Unc13a	MmuEX0050590	chr8:71636538-71636567	30	chr8:71637772,71636538-71636567,71635226	S	eMICdep
Dock4	MmuEX0015418	chr12:40794597-40794623	27	chr12:40790161,40794597-40794623,40794768	S	eMICdep
Eea1	MmuEX0016251	chr10:96000351-96000365	15	chr10:95997092,96000351-96000365,96002887	S	eMICdep
Arhgap21	MmuEX0005822	chr2:20883200-20883229	30	chr2:20887106,20883200-20883229,20881851	S	eMICdep
Ppfia1	MmuEX0036502	chr7:144502867-144502896	30	chr7:144504903,144502867-144502896,144500403	S	eMICdep
Ddhd1	MmuEX0014010	chr14:45628854-45628874	21	chr14:45629580,45628854-45628874,45620840	C1	eMICdep
Picalm	MmuEX0035018	chr7:90194273-90194296	24	chr7:90191753,90194273-90194296,90195655	S	eMICdep
Cpeb2	MmuEX0012537	chr5:43268869-43268892	24	chr5:43261784,43268869-43268892,43277431	S	eMICdep
Eif4g1	MmuEX0016617	chr16:20674797-20674806	10	chr16:20674314,20674786+20674797-20674806,20675344	S	eMICdep
Acap2	MmuEX0003401	chr16:31129614-31129625	12	chr16:31131260,31129614-31129625,31127433	S	eMICdep
Sh3pxd2a	MmuEX0042215	chr19:47320276-47320320	45	chr19:47343440,47320276-47320320,47314166	C1	eMICdep
Sptan1	MmuEX0044723	chr2:30014158-30014172	15	chr2:30013838,30014158-30014172,30015589	S	eMICdep
Bak1	MmuEX0007658	chr17:27021663-27021677	15	chr17:27022439,27021663-27021677,27021347	S	eMICdep
Slc38a10	MmuEX0043222	chr11:120108467-120108490	24	chr11:120109432,120108467-120108490,120106610	C1	eMICdep
Rapgef2	MmuEX1022084	chr3:79169739-79169756	18	chr3:79172908,79169739-79169756,79154389	C3	eMICdep
Kif1b	MmuEX0025502	chr4:149265345-149265362	18	chr4:149266252,149265345-149265362,149263690	S	eMICdep
Clasp1	MmuEX0011507	chr1:118541675-118541698	24	chr1:118539369,118541675-118541698,118543102	S	eMICdep
Psap	MmuEX0037479	chr10:60297540-60297545	6	chr10:60296002+60296006,60297537+60297540-60297545,60299092+60299098	MIC	eMICdep
Ergic3	MmuEX0017296	chr2:156015377-156015391	15	chr2:156011406,156015377-156015391,156015989	MIC	eMICdep
Pacsin2	MmuEX0033441	chr15:83383623-83383628	6	chr15:83384987,83383623-83383628,83381883	MIC	eMICdep
Mta1	MmuEX0029871	chr12:113134801-113134812	12	chr12:113133337+113133576,113134801-113134812,113135797	MIC	eMICdep
Dock9	MmuEX0015479	chr14:121544576-121544583	8	chr14:121545966,121544576-121544583,121543625	MIC	eMICdep
Tbc1d4	MmuEX1025558	chr14:101461425-101461427	3	chr14:101462875,101461425-101461427,101458893	MIC	eMICdep
Snap91	MmuEX0044068	chr9:86813080-86813085	6	chr9:86815430,86813080-86813085,86809548	MIC	eMICdep
Myo5a	MmuEX0030525	chr9:75187522-75187530	9	chr9:75186122,75187522-75187530,75189900	MIC	eMICdep
Mon2	MmuEX0029412	chr10:123023086-123023088	3	chr10:123023910,123023086-123023088,123022944	MIC	eMICdep
Unc13a	MmuEX0050589	chr8:71639217-71639222	6	chr8:71639700,71639217-71639222,71635226+71637810+71637927	MIC	eMICdep
Rundc1	MmuEX0040762	chr11:101428366-101428371	6	chr11:101425610,101428366-101428371,101429452	MIC	eMICdep
Bbs9	MmuEX0007764	chr9:22648020-22648034	15	chr9:22643847+22646068,22648020-22648034,22654072+22655225	MIC	eMICdep
Apbb1	MmuEX0005519	chr7:105565946-105565949	4	chr7:105566051+105567083,105565946-105565949+105565951,105565385+105565647+105565653	MIC	eMICdep
Hook3	MmuEX0023183	chr8:26045906-26045911	6	chr8:26048252+26059240,26045906-26045911,26039751+26044274	MIC	eMICdep
Tmco4	MmuEX0047613	chr4:139019395-139019408	14	chr4:139010601,139019395-139019408,139019573	MIC	eMICdep
Git2	MmuEX0020453	chr5:114753148-114753153	6	chr5:114753279,114753148-114753153,114752327+114752330	MIC	eMICdep
Clip1	MmuEX0011693	chr5:123581592-123581597	6	chr5:123582720,123581592-123581597,123580124	MIC	eMICdep
Hook2	MmuEX0023175	chr8:84998386-84998391	6	chr8:84998137+84998291,84998383+84998386-84998391,84998490	MIC	eMICdep
Asap2	MmuEX0006337	chr12:21214367-21214370	4	chr12:21213225,21214362+21214367-21214370,21217975	MIC	eMICdep
Chchd3	MmuEX0011125	chr6:32893392-32893406	15	chr6:32896992+32968201,32893392-32893406,32892375	MIC	eMICdep
Fry	MmuEX0019666	chr5:150461389-150461397	9	chr5:150457915,150461389-150461397,150466244	MIC	eMICdep
Scyl2	MmuEX0041350	chr10:89654335-89654346	12	chr10:89656708,89654335-89654346,89654226	MIC	eMICdep
Fryl	MmuEX0019673	chr5:73050867-73050875	9	chr5:73054053+73080964,73050867-73050875,73050373+73050505	MIC	eMICdep
Slc25a25	MmuEX0042866	chr2:32420656-32420691	36	chr2:32421303,32420656-32420691,32420416	S	eMICdep
Tacc2	MmuEX0046126	chr7:130755897-130755905	9	chr7:130753661,130755897-130755905,130759165	S	eMICdep
Dclk2	MmuEX0013906	chr3:86788622-86788634	13	chr3:86791991+86791995+86792069,86788622-86788634,86787412	C3	eMICdep
Vps13c	MmuEX0051464	chr9:67870853-67870918	66	chr9:67860885,67870853-67870918,67871176	C1	eMICdep
Pus7	MmuEX0038057	chr5:23763334-23763351	18	chr5:23768768,23763334-23763351,23762474	S	eMICdep
Sh3glb1	MmuEX0042194	chr3:144701808-144701846	39	chr3:144705513,144701808-144701846,144699877	C3	eMICdep
Pxdn	MmuEX0038087	chr12:29999499-29999693	195	chr12:29999273,29999499-29999693+29999765,29999892	S	eMICdep
Col11a1	MmuEX0012118	chr3:114138171-114138186	16	chr3:114133189,114138171-114138186,114138400	S	eMICdep
Slit2	MmuEX0043693	chr5:48263641-48263667	27	chr5:48259683,48263641-48263667,48275582	S	eMICdep
Neo1	MmuEX0031505	chr9:58902083-58902115	33	chr9:58902914,58902083-58902115,58899233	S	eMICdep
Rapgef6	MmuEX0038816	chr11:54651749-54651763	15	chr11:54649339,54651749-54651763,54657246	S	eMICdep
Slc43a2	MmuEX0043333	chr11:75566404-75566415	12	chr11:75563708,75566404-75566415+75566845,75566979	S	eMICdep
Dync2h1	MmuEX0015987	chr9:7045349-7045369	21	chr9:7049083,7045349-7045369,7044428	S	eMICdep
Ahi1	MmuEX0004385	chr10:21070288-21070329	42	chr10:21058250,21070288-21070329+21070543,21072543	S	eMICdep
Ap3b1	MmuEX0005432	chr13:94543984-94544022	39	chr13:94542876+94542883,94543984-94544022,94547755	S	eMICdep
Tmem44	MmuEX0047980	chr16:30549393-30549457	65	chr16:30550363,30549393-30549457+30549461,30547469	S	eMICdep
Synj1	MmuEX0045983	chr16:90949699-90949737	39	chr16:90950351,90949699-90949737,90946862	C2	eMICdep
Synj1	MmuEX0045984	chr16:90948066-90948113	48	chr16:90950351,90948066-90948113,90946862	C2	eMICdep
Synj1	MmuEX0045985	chr16:90947015-90947053	39	chr16:90950351,90947015-90947053,90946862	C2	eMICdep
Clta	MmuEX0011796	chr4:44030215-44030268	54	chr4:44025560,44030215-44030268,44032401	C1	eMICdep
Eif4g3	MmuEX0016639	chr4:138095909-138095929	21	chr4:138082988,138095909-138095929,138096752	C2	eMICdep
Ssbp4	MmuEX0045034	chr8:70599840-70599899	60	chr8:70600396,70599840-70599899,70599757	S	eMICdep
Ssr1	MmuEX0045072	chr13:37983095-37983104	10	chr13:37983393,37983095-37983104,37979806	S	eMICdep
Stk3	MmuEX0045422	chr15:35114938-35114958	21	chr15:35115565,35114938-35114958,35114657	S	eMICdep
Plce1	MmuEX6032665	chr19:38698450-38698595	146	chr19:38692947,38698450-38698595,38701820	C3	eMICdep
Ptprd	MmuEX0037892	chr4:76054589-76054600	12	chr4:76059669,76054589-76054600,76050439	S	eMICdep
Slc25a14	MmuEX0042832	chrX:48623962-48624197	236	chrX:48623828,48623962-48624197,48629252	C1	eMICdep
6430548M08Rik	MmuEX0002176	chr8:120157468-120157497	30	chr8:120156374,120157468-120157497,120159959	S	eMICdep
Ank2	MmuEX0004900	chr3:127012673-127012771	99	chr3:127013239,127012673-127012771,127011051	S	eMICdep
Dpyd	MmuEX0015669	chr3:119363387-119363399	13	chr3:119314931,119363387-119363399,119412134	S	eMICdep
Fermt2	MmuEX0019077	chr14:45462715-45462735	21	chr14:45463246,45462715-45462735,45462240	C3	eMICdep
Shank1	MmuEX0042245	chr7:44344298-44344321	24	chr7:44343738,44344298-44344321,44344506	S	eMICdep
Zmynd8	MmuEX0053985	chr2:165852868-165852879	12	chr2:165875705,165852868-165852879,165852148	S	eMICdep
Stx3	MmuEX1025126	chr19:11784210-11784232	23	chr19:11785390,11784210-11784232,11783136	C2	eMICdep
Prdm10	MmuEX0036941	chr9:31343255-31343266	12	chr9:31341484,31343255-31343266,31346793	C1	eMICdep
Ppfia2	MmuEX0036510	chr10:106882736-106882744	9	chr10:106869972,106882736-106882744,106893432	S	eMICdep
Ank3	MmuEX0004931	chr10:69980824-69980850	27	chr10:69980394,69980824-69980850,69982116	S	eMICdep
Fryl	MmuEX0019677	chr5:73024771-73024788	18	chr5:73027316,73024771-73024788,73023998	S	eMICdep
Itsn1	MmuEX0024756	chr16:91842635-91842642	8	chr16:91841610,91842628+91842635-91842642,91848722+91850806	MIC	eMICdep
Unc13b	MmuEX0050598	chr4:43233904-43233909	6	chr4:43232608,43233904-43233909,43234666+43235182	MIC	eMICdep
Taf1	MmuEX0046161	chrX:101590734-101590739	6	chrX:101590589,101590734-101590739,101593940	MIC	eMICdep
Eml6	MmuEX0016830	chr11:29764950-29764958	9	chr11:29777003,29764950-29764958,29764126	MIC	eMICdep
Plce1	MmuEX6032661	chr19:38721812-38721920	109	chr19:38692947,38721812-38721920,38734914	ANN	eMICdep
Plce1	MmuEX6032660	chr19:38724701-38724823	123	chr19:38692947,38724701+38722370-38724823,38734914	ANN	eMICdep
Krit1	MmuEX0025921	chr5:3836778-3836894	117	chr5:3832142+3832226,3836778-3836894,3840874	S	eMICsens
Ehmt2	MmuEX0016483	chr17:34905610-34905711	102	chr17:34905456,34905610-34905711,34905910	S	eMICsens
Cep95	MmuEX0009784	chr11:106814604-106814736	133	chr11:106813862+106813866,106814604-106814736,106815468	S	eMICsens
Nrcam	MmuEX0032313	chr12:44566840-44566869	30	chr12:44566412,44566840-44566869,44568544	S	eMICsens
Evl	MmuEX0017508	chr12:108683348-108683410	63	chr12:108683261,108683348-108683410,108686050	S	eMICsens
Ptk2	MmuEX0037737	chr15:73275621-73275641	21	chr15:73276857,73275621-73275641,73274584	S	eMICsens
Atp9b	MmuEX0006985	chr18:80736812-80736844	33	chr18:80738653,80736812-80736844,80736149	S	eMICsens
Smc5	MmuEX0043868	chr19:23215155-23215199	45	chr19:23218405+23218457,23215151+23215155-23215199,23214740	S	eMICsens
Add3	MmuEX0004045	chr19:53244310-53244405	96	chr19:53242627,53244310-53244405,53244998	S	eMICsens
Pcyt2	MmuEX0034099	chr11:120613030-120613083	54	chr11:120613379,120612846+120613030-120613083,120612601	S	eMICsens
Tmc6	MmuEX0047579	chr11:117778933-117778996	64	chr11:117779163,117778933-117778996+117779048,117778796+117778800	S	eMICsens
Asnsd1	MmuEX0006441	chr1:53347015-53347072	58	chr1:53348446,53347015-53347072+53347358,53346761	S	eMICsens
Cnga3	MmuEX1007077	chr1:37241827-37241940	114	chr1:37232345,37241827-37241940,37244833	S	eMICsens
Ncor2	MmuEX0031201	chr5:125037062-125037166	105	chr5:125037274,125037062-125037166,125036918	S	eMICsens
Herc2	MmuEX0022777	chr7:56202101-56202208	108	chr7:56197209,56202101-56202208+56202329,56203776	S	eMICsens
Sez6l2	MmuEX0041894	chr7:126952000-126952131	132	chr7:126951116,126952000-126952131,126952774+126952954	S	eMICsens
Prr14	MmuEX0037376	chr7:127471906-127471977	72	chr7:127471119,127471705+127471906-127471977,127472098	S	eMICsens
Tenm3	MmuEX0032996	chr8:48287133-48287153	21	chr8:48287791,48287133-48287153,48279187+48279190	S	eMICsens
Fgfr1	MmuEX0019144	chr8:25555508-25555774	267	chr8:25532297+25532428,25555508-25555774,25557731	S	eMICsens
Lrrc24	MmuEX0026962	chr15:76718652-76718881	230	chr15:76719796,76718652-76718881+76718899,76718500	S	eMICsens
Cobll1	MmuEX0012048	chr2:65105715-65105828	114	chr2:65107012,65105715-65105828+65105846,65103394	S	eMICsens
Fam178a	MmuEX0018111	chr19:44942863-44942939	77	chr19:44942426,44942863-44942939,44943449	S	eMICsens
Exoc1	MmuEX0017544	chr5:76557819-76557863	45	chr5:76554205,76557819-76557863,76559004	S	eMICsens
Suco	MmuEX0002765	chr1:161845560-161845580	21	chr1:161847205,161845560-161845580,161845358	S	eMICsens
Rfx3	MmuEX0039554	chr19:27837407-27837481	75	chr19:27849711,27837407-27837481,27830792	S	eMICsens
Wdfy3	MmuEX0051785	chr5:101935990-101936073	84	chr5:101937282,101935990-101936073,101931005	S	eMICsens
Palb2	MmuEX0033514	chr7:122117270-122117355	86	chr7:122121054,122117270-122117355,122114470	S	eMICsens
Tnrc6b	MmuEX0048388	chr15:80882944-80883102	159	chr15:80881206,80882944-80883102,80884207	S	eMICsens
Phldb1	MmuEX0034865	chr9:44708394-44708522	129	chr9:44710923,44708283+44708394-44708522,44708040	S	eMICsens
Pop5	MmuEX0036378	chr5:115238135-115238277	143	chr5:115238069,115238135-115238277,115240162	S	eMICsens
Kif1b	MmuEX0025499	chr4:149220542-149220790	249	chr4:149222227,149220542-149220790,149215025	S	eMICsens
Ank3	MmuEX0004934	chr10:69953440-69953472	33	chr10:69951058,69953440-69953472,69955926	S	eMICsens
Plekhn1	MmuEX0025750	chr4:156231547-156231697	151	chr4:156231802,156231544+156231547-156231697+156231714,156231173	S	eMICsens
Gm6526	MmuEX1013796	chr14:43750719-43750900	182	chr14:43750033,43750719-43750900,43754859	S	eMICsens
Trim25	MmuEX0048878	chr11:89015533-89015631	99	chr11:89015190,89015533-89015631,89015719	S	eMICsens
Tpd52l2	MmuEX0048581	chr2:181510504-181510530	27	chr2:181508267,181510504-181510530,181513039	C2	eMICsens
Tmem39a	MmuEX0047962	chr16:38585619-38585680	62	chr16:38585401+38585518,38585619-38585680,38586221	S	eMICsens
Brd8	MmuEX0008223	chr18:34602203-34602247	45	chr18:34602672,34602203-34602247,34600241	S	eMICsens
Eno2	MmuEX0016867	chr6:124766531-124766664	134	chr6:124767033,124766531-124766664,124763924	C2	eMICsens
Adgrl1	MmuEX0026702	chr8:83926262-83926276	15	chr8:83923108,83926262-83926276,83929464	C1	eMICsens
Ptprs	MmuEX0037988	chr17:56425327-56425926	600	chr17:56426387,56425287+56425327-56425926,56424977	C2	eMICsens
Slc29a3	MmuEX0043021	chr10:60723764-60723990	227	chr10:60730570,60723764-60723990,60716490	C2	eMICsens
Ten1	MmuEX0000843	chr11:116205611-116205768	158	chr11:116198983,116205611-116205768+116205773,116214839	C2	eMICsens
Pdlim7	MmuEX0034296	chr13:55506819-55507123	305	chr13:55507330,55506819-55507123,55506367+55506376	S	eMICsens
Erbin	MmuEX0017200	chr13:103830188-103830331	144	chr13:103833498,103830188-103830331,103828023+103828216	C1	eMICsens
Oxr1	MmuEX0033358	chr15:41848670-41848750	81	chr15:41826052,41848670-41848750,41850459	S	eMICsens
Ptk2	MmuEX0037746	chr15:73282218-73282235	18	chr15:73292035,73282218-73282235,73276913	S	eMICsens
Lrch3	MmuEX0026797	chr16:33009189-33009269	81	chr16:33005741,33009189-33009269,33012341	S	eMICsens
Mark2	MmuEX0027949	chr19:7281798-7281959	162	chr19:7282726,7281798-7281959,7281255	S	eMICsens
Parp6	MmuEX0033740	chr9:59641024-59641096	73	chr9:59640149,59641024-59641096,59648830	C2	eMICsens
March8	MmuEX0027939	chr6:116401774-116402182	409	chr6:116401122,116401337+116401774-116402182,116403420+116403437	S	eMICsens
Mettl26	MmuEX0000054	chr17:25875960-25876122	163	chr17:25875726,25875889+25875960-25876122,25876220	S	eMICsens
Tyms	MmuEX0050026	chr5:30071227-30071309	83	chr5:30071634,30071227-30071309,30064186	C2	eMICsens
Map4k4	MmuEX0027797	chr1:40001430-40001591	162	chr1:40000749,40001430-40001591,40004807	C2	eMICsens
Frmd4a	MmuEX0019625	chr2:4608004-4608070	67	chr2:4606066,4607999+4608004-4608070,4610967	S	eMICsens
Abi2	MmuEX0003251	chr1:60438942-60438959	18	chr1:60437232,60438942-60438959,60443985	S	eMICsens
Tnik	MmuEX0048292	chr3:28625199-28625222	24	chr3:28623108,28625199-28625222,28630431	S	eMICsens
Crtc2	MmuEX0012795	chr3:90257117-90257218	102	chr3:90254558,90257117-90257218,90259386	C3	eMICsens
Crtc2	MmuEX0012798	chr3:90259154-90259222	69	chr3:90258526,90259154-90259222,90259386	S	eMICsens
Dock7	MmuEX0015458	chr4:98993647-98993736	90	chr4:99001033,98993647-98993736,98992458	C1	eMICsens
Necap2	MmuEX0031381	chr4:141071581-141071695	115	chr4:141072529,141071489+141071581-141071695,141070233	S	eMICsens
5730480H06Rik	MmuEX0033427	chr5:48377075-48377165	91	chr5:48375610,48377075-48377165,48379330	S	eMICsens
Mef2a	MmuEX0028559	chr7:67244521-67244544	24	chr7:67251657,67244521-67244544,67240440	S	eMICsens
Tyk2	MmuEX0050019	chr9:21124458-21124558	101	chr9:21124864,21124411+21124458-21124558,21121724+21121758	C2	eMICsens
Atp2c1	MmuEX0006842	chr9:105493543-105493554	12	chr9:105494409+105494415,105493543-105493554,105470147	S	eMICsens
Ccdc88a	MmuEX0009964	chr11:29497343-29497426	84	chr11:29494093,29497343-29497426,29498409	C1	eMICsens
Dnm2	MmuEX0015305	chr9:21480407-21480545	139	chr9:21478348,21480407-21480545,21481333	C3	eMICsens
Dysf	MmuEX1009077	chr6:84147315-84147362	48	chr6:84141952,84147315-84147362,84149675	S	eMICsens
Vps13c	MmuEX0051463	chr9:67866180-67866242	63	chr9:67860885,67866180-67866242,67871176	C1	eMICsens
Dennd1a	MmuEX0014211	chr2:37805072-37805200	129	chr2:37816916,37804869+37805072-37805200,37802273	S	eMICsens
Midn	MmuEX0029010	chr10:80153591-80153719	129	chr10:80151723,80153517+80153591-80153719,80153816+80154013	S	eMICsens
Rims2	MmuEX0039874	chr15:39452040-39452107	68	chr15:39437922,39452040-39452107,39454360	C3	eMICsens
Wdr20	MmuEX1027886	chr12:110793858-110794373	516	chr12:110779478,110793858-110794373,110803405	C2	eMICsens
Nhsl1	MmuEX0031704	chr10:18516029-18516160	132	chr10:18511616+18511742,18516029-18516160+18516280,18523791	S	eMICsens
Endov	MmuEX0002539	chr11:119491785-119491929	145	chr11:119491459+119491704,119491785-119491929+119491956,119499415+119499527+119499597	S	eMICsens
Cxxc4	MmuEX1007811	chr3:134239557-134240715	1159	chr3:134236873+134236887,134239403+134239557-134240715,134258053	C1	eMICsens
Ankrd45	MmuEX0005140	chr1:161144310-161144364	55	chr1:161142718+161142840,161144310-161144364,161150965+161150990	C2	eMICsens
Ankrd45	MmuEX0005143	chr1:161155246-161155413	168	chr1:161151317,161155246-161155413,161160667	C1	eMICsens
Trrap	MmuEX0049240	chr5:144810332-144810352	21	chr5:144807391,144810332-144810352,144811895	C1	eMICsens
Phldb1	MmuEX0034867	chr9:44700946-44701086	141	chr9:44703803,44700946-44701086,44699696	C1	eMICsens
Tada3	MmuEX0046154	chr6:113376892-113376945	54	chr6:113377312+113377316,113376892-113376945,113376064	S	eMICsens
Aftph	MmuEX0004178	chr11:20696751-20696831	81	chr11:20698313,20696751-20696831+20696921,20692588	S	eMICsens
Atp5s	MmuEX0006870	chr12:69737951-69738061	111	chr12:69725014+69725018,69737951-69738061,69740899	C2	eMICsens
Cd47	MmuEX0010235	chr16:49908054-49908078	25	chr16:49906812,49908054-49908078,49910869+49910874	C1	eMICsens
Cd47	MmuEX0010236	chr16:49908703-49908735	33	chr16:49908078,49908703-49908735,49910869+49910874	C3	eMICsens
Klhl26	MmuEX0025779	chr8:70475807-70475936	130	chr8:70476850,70475807-70475936,70455648	C1	eMICsens
Fam57b	MmuEX1010082	chr7:126824148-126824212	65	chr7:126823345+126823365,126824148-126824212,126825011	C1	eMICsens
Ppcdc	MmuEX1020596	chr9:57415341-57415472	132	chr9:57420163,57415341-57415472,57415254+57415282	C1	eMICsens
Clasp1	MmuEX0011510	chr1:118531978-118532085	108	chr1:118525455,118531978-118532085,118539266	S	eMICsens
Pde7a	MmuEX0034200	chr3:19243050-19243201	152	chr3:19256778,19243050-19243201,19236539	C2	eMICsens
Prss36	MmuEX0037447	chr7:127933754-127933832	79	chr7:127934355+127934390+127934510,127933567+127933754-127933832,127933483+127933492	C2	eMICsens
Zfp94	MmuEX0053700	chr7:24311465-24311503	39	chr7:24312382,24311465-24311503,24309194+24309197	S	eMICsens
2010315B03Rik	MmuEX1001494	chr9:124311676-124311750	75	chr9:124312303+124312436+124312560,124311676-124311750+124311857,124295484	C1	eMICsens
Plekhn1	MmuEX0025748	chr4:156230914-156230974	61	chr4:156231085+156231104,156230901+156230914-156230974+156231004,156230686	S	eMICsens
Arvcf	MmuEX0006306	chr16:18405102-18405221	120	chr16:18404545,18405102-18405221,18405607	S	eMICsens
Tnfrsf22	MmuEX6015568	chr7:143643276-143643404	129	chr7:143644781,143643276-143643404,143640863	S	eMICsens
Med15	MmuEX0028502	chr16:17680549-17680761	213	chr16:17683159,17680549-17680761,17674658	S	eMICsens
Stx16	MmuEX0045567	chr2:174084646-174084657	12	chr2:174077189,174084646-174084657,174090621	C2	eMICsens
Invs	MmuEX0024326	chr4:48382105-48382278	174	chr4:48307849,48382105-48382278,48385105	C2	eMICsens
Meaf6	MmuEX0028434	chr4:125108323-125108356	34	chr4:125103031,125108323-125108356,125109299	C2	eMICsens
Setd6	MmuEX0041853	chr8:95717921-95718101	181	chr8:95717041,95717921-95718101,95718193	S	eMICsens
Clasp2	MmuEX0011515	chr9:113860120-113860137	18	chr9:113858604,113860120-113860137,113862186	C2	eMICsens
Acd	MmuEX0003448	chr8:105700447-105700540	94	chr8:105700703,105700447-105700540,105700358	C1	eMICsens
Dmtf1	MmuEX0014901	chr5:9126540-9126749	210	chr5:9127957,9126540-9126749,9124527	S	eMICsens
Gpc6	MmuEX0021564	chr14:117892344-117892371	28	chr14:117888665,117892344-117892371,117951138	C2	eMICsens
Clasp1	MmuEX0011506	chr1:118523321-118523347	27	chr1:118521934,118523321-118523347,118525297	S	eMICsens
Ank3	MmuEX0004910	chr10:69929447-69929458	12	chr10:69927818,69929447-69929458,69932394	C2	eMICsens
AU022252	MmuEX0002800	chr4:119232354-119232469	116	chr4:119232583,119232354-119232469,119228113	S	eMICsens
Dctn2	MmuEX0013953	chr10:127272442-127272444	3	chr10:127267482,127272439+127272442-127272444,127274714	MIC	eMICsens
Apbb2	MmuEX1004073	chr5:66323602-66323607	6	chr5:66337426+66337466+66362711+66362714+66362717+66362718,66323602-66323607,66313429	MIC	eMICsens
Eml5	MmuEX0016814	chr12:98821600-98821610	11	chr12:98824634,98821600-98821610+98821614,98817898	MIC	eMICsens
0610010K14Rik	MmuEX0000051	chr11:70236877-70236978	102	chr11:70237531,70236877+70236454+70236888-70236978+70236904,70236211	ANN	eMICsens
Csnk1e	MmuEX0012922	chr15:79424152-79424255	104	chr15:79424840,79424152-79424299+79424255,79424055	ANN	eMICsens
Dclre1c	MmuEX6098711	chr2:3437952-3438092	141	chr2:3437086,3437952-3438052+3438092+3438014,3443654+3446153	ANN	eMICsens
Dclre1c	MmuEX6098710	chr2:3440758-3440859	102	chr2:3437086+3436493,3440829+3440758-3442206+3440859,3443654+3447924	ANN	eMICsens
Ybx3	MmuEX0012848	chr6:131375974-131376180	207	chr6:131379358,131375974-131376180,131370414	ANN	eMICsens
Abhd18	MmuEX0001314	chr3:40906167-40906218	52	chr3:40905956,40906167-40906218,40910503	ANN	eMICsens
Dot1l	MmuEX6049943	chr10:80785050-80785187	138	chr10:80781253+80781641,80785164+80785050-80785187,80786359	ANN	eMICsens
Hif3a	MmuEX0022893	chr7:17050549-17050757	209	chr7:17051133,17050549-17050757,17049106	S	eMICsens
Usp40	MmuEX0051016	chr1:87954012-87954051	40	chr1:87954151,87954012-87954051,87952458	S	eMICsens
Lrrk1	MmuEX1016499	chr7:66297374-66297611	238	chr7:66300862,66297374-66297611,66296250	S	eMICsens
Ksr1	MmuEX0025949	chr11:79031081-79031122	42	chr11:79033218,79031081-79031122,79029083	S	eMICsens
Dip2a	MmuEX0014698	chr10:76271376-76271397	22	chr10:76272533,76271376-76271397+76271405,76270457	S	eMICsens
Nrcam	MmuEX0032311	chr12:44535057-44535074	18	chr12:44532659,44535057-44535074,44537251	S	eMICsens
Carmil1	MmuEX0026940	chr13:24049643-24049660	18	chr13:24064577,24049643-24049660,24045082	S	eMICsens
Plec	MmuEX0035675	chr15:76193966-76194001	36	chr15:76194341,76193966-76194001,76193487	S	eMICsens
Kif21a	MmuEX0025525	chr15:90976471-90976509	39	chr15:90980795,90976471-90976509,90972715	S	eMICsens
Ehbp1l1	MmuEX0016452	chr19:5720972-5721007	36	chr19:5721442,5720972-5721007,5720877	S	eMICsens
Pcgf6	MmuEX0033966	chr19:47042122-47042139	18	chr19:47042766,47042122-47042139+47042167,47040142	S	eMICsens
Odf2	MmuEX0032955	chr2:29890771-29891002	232	chr2:29889278,29890766+29890771-29891002,29892186	S	eMICsens
Osbpl3	MmuEX0033219	chr6:50333186-50333293	108	chr6:50336215,50333182+50333186-50333293,50328804	S	eMICsens
Fanca	MmuEX0018515	chr8:123318062-123318171	110	chr8:123318471+123318475,123318062-123318171,123316452+123316456	S	eMICsens
Plch1	MmuEX0035624	chr3:63699780-63699802	23	chr3:63701784,63699780-63699802+63699807,63699477+63699480	S	eMICsens
Ctnnal1	MmuEX0013064	chr4:56838005-56838047	43	chr4:56838966,56838005-56838047,56837891+56837902	S	eMICsens
Srrm3	MmuEX6021616	chr5:135867127-135867146	20	chr5:135857215,135867127-135867146,135868173	S	eMICsens
Sh3pxd2b	MmuEX0042220	chr11:32408968-32409051	84	chr11:32407666,32408968-32409051,32411457	S	eMICsens
Catsperd	MmuEX0047762	chr17:56661242-56661370	129	chr17:56660245,56661242-56661370+56661676,56662662	S	eMICsens
Bicdl1	MmuEX0009860	chr5:115672144-115672155	12	chr5:115673080,115672144-115672155,115670300	S	eMICsens
Als2cl	MmuEX0004751	chr9:110889105-110889301	197	chr9:110888752,110889105-110889301,110889707	S	eMICsens
Ccdc149	MmuEX1005912	chr5:52391089-52391121	33	chr5:52392671,52391089-52391121,52385221	S	eMICsens
Adamts6	MmuEX0003870	chr13:104369654-104369790	137	chr13:104366940,104369654-104369790,104375642+104375701	S	eMICsens
Spock1	MmuEX0044774	chr13:57702304-57702312	9	chr13:57907393+57907402,57702304-57702312,57696155	S	eMICsens
Palld	MmuEX0033519	chr8:61534858-61534908	51	chr8:61535549+61535592+61535686,61534858-61534908,61533575	S	eMICsens
Ap2a1	MmuEX0005416	chr7:44903462-44903527	66	chr7:44903741,44903462-44903527,44903200	S	eMICsens
Gm960	MmuEX0021215	chr19:4696004-4696142	139	chr19:4697772+4698177,4696004-4696142,4692505	S	eMICsens
Pdzd7	MmuEX0034386	chr19:45037539-45037599	61	chr19:45039167,45037539-45037599,45037126	S	eMICsens
Cdc20b	MmuEX0010340	chr13:113043590-113043651	62	chr13:113035776,113043590-113043651,113055901	S	eMICsens
Gm45871	MmuEX1013614	chr18:90589274-90589334	61	chr18:90589082,90589274-90589334,90590831	S	eMICsens
Tpd52l1	MmuEX0048576	chr10:31341140-31341178	39	chr10:31346608+31346611,31341140-31341178,31332969+31332982	C2	eMICsens
Pde1c	MmuEX0034143	chr6:56361745-56362193	449	chr6:56441986,56361745-56362193,56181797	C3	eMICsens
Ggt5	MmuEX0020376	chr10:75603967-75604162	196	chr10:75589882,75603967-75604162+75604176,75605256	C3	eMICsens
Rad51c	MmuEX0038516	chr11:87388248-87388327	80	chr11:87388619,87388248-87388327,87380892	S	eMICsens
Pou6f2	MmuEX0036433	chr13:18172413-18172553	141	chr13:18239469,18172413-18172553,18152122	S	eMICsens
Wfdc2	MmuEX0052138	chr2:164564057-164564212	156	chr2:164562804+164562857+164563148,164564057-164564212,164565792	C3	eMICsens
Ptprk	MmuEX0037929	chr10:28554770-28554799	30	chr10:28551756,28554770-28554799,28560005	S	eMICsens
Aloxe3	MmuEX0004724	chr11:69135095-69135175	81	chr11:69134543+69134583,69135006+69135095-69135175+69135209,69135872	S	eMICsens
4930447C04Rik	MmuEX0001538	chr12:72894984-72895045	62	chr12:72898487,72894984-72895045,72892979	S	eMICsens
Pdzd2	MmuEX0034368	chr15:12442480-12442612	133	chr15:12457798+12458254,12442480-12442612,12437259	C3	eMICsens
Aifm3	MmuEX0004422	chr16:17504918-17505016	99	chr16:17503761+17503778,17504918-17505016,17507127	C2	eMICsens
Stxbp5l	MmuEX0045659	chr16:37142276-37142446	171	chr16:37174297,37142276-37142446,37140083	C1	eMICsens
Rfx2	MmuEX0039545	chr17:56799250-56799324	75	chr17:56803478,56799250-56799324,56787760+56787815+56787820	S	eMICsens
Dtwd2	MmuEX0015843	chr18:49724113-49724207	95	chr18:49728369,49724113-49724207,49700387	C2	eMICsens
Tcf7l2	MmuEX0046689	chr19:55742776-55742842	67	chr19:55742530+55742659,55742776-55742842,55743073+55743162	S	eMICsens
Tcf7l2	MmuEX0046691	chr19:55925977-55926049	73	chr19:55924580,55925977-55926049,55931434	C3	eMICsens
Osgepl1	MmuEX0033268	chr1:53321496-53321567	72	chr1:53321210,53321496-53321567,53323025+53323167	S	eMICsens
Col19a1	MmuEX0012178	chr1:24510843-24510887	45	chr1:24525604,24510843-24510887,24461529	C3	eMICsens
Tatdn3	MmuEX0046349	chr1:191052860-191052972	113	chr1:191054856,191052860-191052972+191053011+191053034,191049356+191049359+191049362	S	eMICsens
Nup210l	MmuEX0032757	chr3:90210354-90210458	105	chr3:90207484,90210354-90210458,90211917	C2	eMICsens
Adgrl2	MmuEX0026716	chr3:148827541-148827585	45	chr3:148828477+148828492,148827541-148827585,148826406+148826533	S	eMICsens
P3h1	MmuEX0026310	chr4:119239709-119239761	53	chr4:119238785,119239706+119239709-119239761,119241117	S	eMICsens
Hp1bp3	MmuEX0023201	chr4:138221526-138221718	193	chr4:138216740+138216799,138221526-138221718+138221723,138222089	S	eMICsens
Stx2	MmuEX0045590	chr5:128989379-128989406	28	chr5:128990964,128989379-128989406,128988912	S	eMICsens
Prdm5	MmuEX0036982	chr6:65855949-65856123	175	chr6:65831371+65831375,65855949-65856123+65856173,65869181	C3	eMICsens
Fchsd2	MmuEX0019017	chr7:101246302-101246373	72	chr7:101244216,101246302-101246373,101250445	S	eMICsens
Stim1	MmuEX1025035	chr7:102433197-102433233	37	chr7:102430951+102431275,102433197-102433233,102435384	S	eMICsens
Nadsyn1	MmuEX0030797	chr7:143813390-143813441	52	chr7:143815586,143813390-143813441,143811300	C2	eMICsens
Ube2cbp	MmuEX0050130	chr9:86451814-86452010	197	chr9:86464741,86451814-86452010,86440754	C2	eMICsens
6820408C15Rik	MmuEX0002241	chr2:152439610-152439709	100	chr2:152437643,152439610-152439709,152440765	S	eMICsens
1700088E04Rik	MmuEX0000604	chr15:79136307-79136489	183	chr15:79139238,79136307-79136489+79136705,79135765	S	eMICsens
Phldb2	MmuEX0034878	chr16:45774968-45775018	51	chr16:45777713,45774944+45774968-45775018+45775087,45772275	C1	eMICsens
Lpcat2	MmuEX0026685	chr8:92908796-92908969	174	chr8:92890826+92890831,92908796-92908969,92909187	S	eMICsens
Lrr1	MmuEX0036592	chr12:69174948-69175113	166	chr12:69171955+69171960,69174945+69174948-69175113,69178580	S	eMICsens
Vps13c	MmuEX0051462	chr9:67983323-67983406	84	chr9:67982619,67983323-67983406,67987963	S	eMICsens
Sbno2	MmuEX1023039	chr10:80079953-80080122	170	chr10:80082615,80079953-80080122,80072518	S	eMICsens
Xylb	MmuEX0052479	chr9:119361114-119361183	70	chr9:119359314,119361114-119361183,119364497	C1	eMICsens
Xylb	MmuEX0052481	chr9:119370279-119370378	100	chr9:119369685,119370275+119370279-119370378,119371916	S	eMICsens
Ints6l	MmuEX0014076	chrX:56494133-56494243	111	chrX:56493133,56494133-56494243+56494252,56496516	S	eMICsens
Etl4	MmuEX0017442	chr2:20759547-20759651	105	chr2:20744291,20759547-20759651,20760215	S	eMICsens
Kif15	MmuEX0025446	chr9:122971689-122971786	98	chr9:122965986,122971689-122971786,122975649	S	eMICsens
Rims2	MmuEX0039865	chr15:39306092-39306103	12	chr15:39292312,39306092-39306103,39345310	S	eMICsens
Tcte2	MmuEX0046755	chr17:13727922-13728022	101	chr17:13761286,13727894+13727911+13727922-13728022,13554092	C3	eMICsens
Dock10	MmuEX0015380	chr1:80503919-80503994	76	chr1:80505325,80503919-80503994,80501826	C1	eMICsens
Slc9a8	MmuEX0043634	chr2:167457327-167457429	103	chr2:167451350,167457327-167457429+167457465,167465341	S	eMICsens
Exo1	MmuEX0017531	chr1:175888724-175888853	130	chr1:175887701,175888724-175888853+175888861,175891934	S	eMICsens
Exo1	MmuEX0017534	chr1:175891934-175892146	213	chr1:175888853+175888861,175891934-175892146,175896128	C3	eMICsens
Exo1	MmuEX0017535	chr1:175892973-175893061	89	chr1:175892146,175892874+175892973-175893061,175896128	C3	eMICsens
Cfap69	MmuEX0002478	chr5:5619167-5619215	49	chr5:5621920,5619127+5619167-5619215,5619069	C1	eMICsens
Nemp2	MmuEX0047869	chr1:52640829-52641060	232	chr1:52637480,52640829-52641060,52645261	C2	eMICsens
Hfm1	MmuEX0022845	chr5:106918377-106918489	113	chr5:106922813,106918377-106918489,106917627	C1	eMICsens
A830080D01Rik	MmuEX1002715	chrX:159591332-159591357	26	chrX:159575097,159591332-159591357,159592071	S	eMICsens
Fam228b	MmuEX0002568	chr12:4764079-4764147	69	chr12:4768390,4764079-4764147,4740043	C2	eMICsens
Grk4	MmuEX0021936	chr5:34674534-34674646	113	chr5:34669202+34669206,34674534-34674646+34674934,34676110+34676114	S	eMICsens
Mgmt	MmuEX0028920	chr7:136951268-136951404	137	chr7:136894687,136951268-136951404,137085949	C1	eMICsens
Dennd1b	MmuEX0014231	chr1:139041924-139042043	120	chr1:139040049,139041924-139042043,139053346	S	eMICsens
Zfp53	MmuEX0053428	chr17:21522592-21522675	84	chr17:21500302,21522592-21522675,21527940+21528024	C1	eMICsens
Kif27	MmuEX0025569	chr13:58345629-58345829	201	chr13:58354565,58345595+58345629-58345829,58337686	C3	eMICsens
Kif27	MmuEX0025570	chr13:58343866-58344824	959	chr13:58354565,58343866-58344824,58337686	C3	eMICsens
Tsga10	MmuEX0049294	chr1:37819525-37819640	116	chr1:37834186,37819525-37819640,37811027	C2	eMICsens
Tsga10	MmuEX0049295	chr1:37815532-37815686	155	chr1:37834186,37815051+37815532-37815686,37811027	C3	eMICsens
Clasp1	MmuEX0011499	chr1:118512705-118512728	24	chr1:118510376,118512705-118512728,118521827	C1	eMICsens
Scn1a	MmuEX0041256	chr2:66293832-66293895	64	chr2:66296753,66293832-66293895,66289155	S	eMICsens
Akap13	MmuEX0004491	chr7:75683394-75683459	66	chr7:75677479,75683394-75683459,75685117	C1	eMICsens
Clec16a	MmuEX1006935	chr16:10631494-10631560	67	chr16:10630801,10631494-10631560,10635246	S	eMICsens
4930522L14Rik	MmuEX1001964	chr5:109738318-109738408	91	chr5:109738929+109738950,109738318-109738408,109737799	C1	eMICsens
Nbeal1	MmuEX0031005	chr1:60228622-60228708	87	chr1:60224731,60228622-60228708,60230602	S	eMICsens
Efcab7	MmuEX0016329	chr4:99897402-99897511	110	chr4:99889001,99897402-99897511,99900537	S	eMICsens
Lekr1	MmuEX1016166	chr3:65682927-65682977	51	chr3:65669178,65682927-65682977,65683892+65683958	C1	eMICsens
Rsph10b	MmuEX0040638	chr5:143946270-143946414	145	chr5:143944641,143946270-143946414,143946941	S	eMICsens
Rab26	MmuEX0038301	chr17:24530055-24530120	66	chr17:24530391,24530055-24530120,24529788+24529817+24529830	C3	eMICsens
Lipo2	MmuEX1016269	chr19:33751254-33751359	106	chr19:33759893,33751254-33751359,33749536	S	eMICsens
Mrpl33	MmuEX6016867	chr5:31629616-31629720	105	chr5:31616487,31629616-31629720,31650303	C1	eMICsens
Mrpl33	MmuEX0029676	chr5:31650303-31650484	182	chr5:31616487,31650303-31650484,31654468	C2	eMICsens
Pcnt	MmuEX0034016	chr10:76403624-76403644	21	chr10:76403758,76403624-76403644,76401535	S	eMICsens
Pde1c	MmuEX0034144	chr6:56345126-56345152	27	chr6:56361745,56345126-56345152,56181797	C2	eMICsens
Pls3	MmuEX0035876	chrX:75799717-75799743	27	chrX:75800502,75799717-75799743,75799490	S	eMICsens
Cntnap1	MmuEX6089856	chr11:101180310-101180571	262	chr11:101180093,101180310-101180571,101181232	C3	eMICsens
Ptprk	MmuEX0037934	chr10:28562107-28562142	36	chr10:28560165,28562107-28562142,28566495	S	eMICsens
Lama2	MmuEX0026040	chr10:27021461-27021472	12	chr10:27023272,27021461-27021472,27018527	S	eMICsens
Poc1b	MmuEX0036102	chr10:99164869-99164949	81	chr10:99156351,99164869-99164949,99192782	S	eMICsens
Cep290	MmuEX0010970	chr10:100495641-100495661	21	chr10:100494954,100495641-100495661,100495823	C1	eMICsens
Trim9	MmuEX0048952	chr12:70252443-70252484	42	chr12:70268062,70252443-70252484,70252043	C3	eMICsens
Ryr2	MmuEX0040862	chr13:11670203-11670302	100	chr13:11676198,11670203-11670302,11669989	C1	eMICsens
Efcab6	MmuEX1009237	chr15:84054443-84054549	107	chr15:84065262,84054443-84054549,84044320	C2	eMICsens
Adamts20	MmuEX1003244	chr15:94347241-94347250	10	chr15:94347669,94347241-94347250,94346093	C2	eMICsens
Mapk12	MmuEX0027820	chr15:89135123-89135170	48	chr15:89135427,89135123-89135170,89134726	S	eMICsens
Aifm3	MmuEX0004425	chr16:17506899-17506919	21	chr16:17506334,17506899-17506919,17507127	C1	eMICsens
Hcls1	MmuEX6062301	chr16:36962368-36962430	63	chr16:36962234,36962368-36962430,36962616	S	eMICsens
Synj1	MmuEX1025335	chr16:90940473-90940493	21	chr16:90944355,90940473-90940493,90939723	C3	eMICsens
Fbn2	MmuEX0018733	chr18:58107730-58107757	28	chr18:58113247,58107730-58107757,58106413	S	eMICsens
Ptpn4	MmuEX0037855	chr1:119765878-119765922	45	chr1:119773049,119765878-119765922,119765481	C1	eMICsens
Pfkfb3	MmuEX0034575	chr2:11475754-11475806	53	chr2:11478036,11475754-11475806,11474543	C3	eMICsens
Neb	MmuEX0031326	chr2:52185271-52185375	105	chr2:52187411,52185271-52185375,52183836	C3	eMICsens
Fsip1	MmuEX0019706	chr2:118248295-118248391	97	chr2:118249806,118248295-118248391,118241735	C1	eMICsens
Fam92a	MmuEX0018497	chr4:12169958-12169978	21	chr4:12170984,12169958-12169978,12169058	C3	eMICsens
St5	MmuEX0045126	chr7:109536031-109536041	11	chr7:109536284,109536031-109536041,109535371	C3	eMICsens
Car12	MmuEX0009121	chr9:66762403-66762432	30	chr9:66753821,66762403-66762432,66763247	S	eMICsens
Dysf	MmuEX1009075	chr6:84178483-84178494	12	chr6:84157201,84178483-84178494,84179672	C3	eMICsens
Mapkbp1	MmuEX0027890	chr2:120013301-120013318	18	chr2:120013094,120013301-120013318,120013619	S	eMICsens
Ccdc15	MmuEX0009613	chr9:37277358-37277481	124	chr9:37278967,37277358-37277481,37276565	S	eMICsens
Mast4	MmuEX0028014	chr13:102806151-102806159	9	chr13:102810501,102806151-102806159,102804720	S	eMICsens
Dgkb	MmuEX6080771	chr12:38438539-38438734	196	chr12:38427494,38438539-38438734,38602716	C1	eMICsens
Map4k1	MmuEX0027762	chr7:28991281-28991325	45	chr7:28991191,28991281-28991325,28993190	S	eMICsens
Map4k1	MmuEX0027757	chr7:28996089-28996173	85	chr7:28995488,28996089-28996173,28998452	S	eMICsens
Mboat1	MmuEX1016912	chr13:30230291-30230423	133	chr13:30228275,30230291-30230423,30231964	C3	eMICsens
Wdr17	MmuEX0051821	chr8:54645338-54645358	21	chr8:54648220,54645338-54645358,54643225	S	eMICsens
Camta2	MmuEX0009028	chr11:70670891-70670911	21	chr11:70671008,70670891-70670911,70670764	C3	eMICsens
Iqsec2	MmuEX0024470	chrX:152222283-152222332	50	chrX:152221820,152222283-152222332,152222922	S	eMICsens
Kmt5a	MmuEX0041857	chr5:124445969-124446084	116	chr5:124445728,124445969-124446084,124447214	C2	eMICsens
Prokr2	MmuEX0037286	chr2:132381172-132381750	579	chr2:132385256,132381172-132381750,132374090	C1	eMICsens
Ankrd24	MmuEX0005055	chr10:81635070-81635158	89	chr10:81634995,81635070-81635158,81635688	C1	eMICsens
Patj	MmuEX0024108	chr4:98469220-98469239	20	chr4:98465195,98469220-98469239,98469473	S	eMICsens
Phactr2	MmuEX0034669	chr10:13255310-13255321	12	chr10:13261766,13255310-13255321,13253879	C1	eMICsens
Unc5d	MmuEX0050640	chr8:28741480-28741512	33	chr8:28758958,28741480-28741512,28724406	S	eMICsens
Ifi27	MmuEX0023614	chr12:103437390-103437524	135	chr12:103436682,103437390-103437524,103437676	S	eMICsens
Ptprk	MmuEX0037933	chr10:28564095-28564106	12	chr10:28560165+28562142,28564095-28564106,28565096+28566495	MIC	eMICsens
Lama2	MmuEX0026039	chr10:27053028-27053033	6	chr10:27054503,27053028-27053033,27050352	MIC	eMICsens
Pde3b	MmuEX0034155	chr7:114517321-114517333	13	chr7:114508912,114517321-114517333,114518281	MIC	eMICsens
Kdm1a	MmuEX0025260	chr4:136563438-136563449	12	chr4:136568573,136563438-136563449,136559307+136561160	MIC	eMICsens
Setd2	MmuEX0041818	chr9:110546664-110546678	15	chr9:110532752,110546664-110546678,110547209	MIC	eMICsens
Ksr2	MmuEX1016019	chr5:117687905-117687910	6	chr5:117685555,117687905-117687910,117689560	MIC	eMICsens
Unc5d	MmuEX0050641	chr8:28725148-28725162	15	chr8:28741480+28758958,28725148-28725162,28724406	MIC	eMICsens
Cchcr1	MmuEX6077464	chr17:35525260-35525409	150	chr17:35525087,35525260-35525409+35525356,35528069+35526384	ANN	eMICsens
Olfml2a	MmuEX6100977	chr2:38948920-38949129	210	chr2:38947323,38948920-38949129,38951141	ANN	eMICsens
Setd3	MmuEX0041824	chr12:108167273-108167395	123	chr12:108179080,108167273-108167395,108165172	ANN	eMICsens
Znrf2	MmuEX0054009	chr6:54842675-54842699	25	chr6:54818707,54842675-54842699,54863900	ANN	eMICsens
Agbl4	MmuEX7002451	chr4:111547183-111547297	115	chr4:111526673,111547183-111547297,111614960	ANN	eMICsens
Mtcl1	MmuEX0000099	chr17:66340484-66340540	57	chr17:66342826,66340484-66340540,66339201	C3	Neural
Mtcl1	MmuEX0000101	chr17:66371323-66371445	123	chr17:66377853,66371323-66371445,66368460	S	Neural
Rubcn	MmuEX0000466	chr16:32841537-32841581	45	chr16:32842998,32841537-32841581,32838353	S	Neural
Camsap3	MmuEX0000951	chr8:3599217-3599249	33	chr8:3598988,3599217-3599249,3600358	C3	Neural
Bbof1	MmuEX0001261	chr12:84430219-84430333	115	chr12:84430079,84430219-84430380+84430333,84438021+84433307	A_C3	Neural
Zgrf1	MmuEX0001489	chr3:127594460-127594613	154	chr3:127590054+127590108,127594460-127594613,127595879	C1	Neural
Shtn1	MmuEX0001626	chr19:58977474-58977610	137	chr19:58990189,58977474-58977610,58975208	C2	Neural
Lrrc71	MmuEX0001887	chr3:87740022-87740063	42	chr3:87740975,87740022-87740063,87739943+87739946	S	Neural
C2cd5	MmuEX0001997	chr6:143066186-143066218	33	chr6:143067056,143066186-143066218,143061861	S	Neural
C2cd5	MmuEX0001999	chr6:143059146-143059211	66	chr6:143061753,143059146-143059211,143050239	S	Neural
C2cd5	MmuEX0002014	chr6:143073663-143073787	125	chr6:143078263,143073588+143073663-143073787,143067141	C3*	Neural
Faxc	MmuEX0002128	chr4:21948692-21948888	197	chr4:21936768,21948692-21948888,21982386	C2	Neural
Faxc	MmuEX0002129	chr4:21958444-21958667	224	chr4:21948888,21958444-21958667,21982386	C1	Neural
Stum	MmuEX0002131	chr1:180439106-180439114	9	chr1:180442544,180439106-180439114,180438363	S	Neural
6430531B16Rik	MmuEX0002170	chr7:139976054-139976128	75	chr7:139976475+139976479,139975978+139976041+139976054-139976128,139975958	C1*	Neural
9530077C05Rik	MmuEX0002394	chr9:22424113-22424807	695	chr9:22411749,22424113-22424807,22430356	C1	Neural
Tarbp1	MmuEX0002664	chr8:126430534-126430628	95	chr8:126430822,126430534-126430628,126429052	S	Neural
Aak1	MmuEX0002872	chr6:86970991-86971086	96	chr6:86967373,86970991-86971086,86982542	C2	Neural
Aak1	MmuEX0002873	chr6:86981296-86981397	102	chr6:86971086,86981296-86981397,86982542	C1	Neural
Aak1	MmuEX0002874	chr6:86982542-86982643	102	chr6:86981397,86982542-86982643,87002885	C3	Neural
Aak1	MmuEX0002875	chr6:86983812-86983922	111	chr6:86982643,86983812-86983922,86986264+86986270	S	Neural
Aak1	MmuEX0002876	chr6:86986264-86986374	111	chr6:86983922,86986264-86986374,86987204	S	Neural
Abi2	MmuEX0003252	chr1:60450170-60450253	84	chr1:60448202,60450071+60450170-60450253,60453604	S*	Neural
Ablim1	MmuEX0003297	chr19:57059085-57059204	120	chr19:57061253,57059085-57059204,57049509	C1	Neural
Ablim1	MmuEX0003298	chr19:57051130-57051234	105	chr19:57061253,57051130-57051234,57049509	S	Neural
Ablim2	MmuEX0003308	chr5:35839790-35839822	33	chr5:35837097,35839790-35839822,35841281	S	Neural
Ablim3	MmuEX0003320	chr18:61818989-61819087	99	chr18:61819791,61818989-61819087,61816969	C2	Neural
Ablim3	MmuEX0003323	chr18:61821873-61822028	156	chr18:61823867,61821873-61822028,61819917	C2	Neural
Ablim3	MmuEX0003324	chr18:61820367-61820396	30	chr18:61821873,61820367-61820396,61819917	C2	Neural
Actn1	MmuEX0003624	chr12:80170183-80170245	63	chr12:80171729,80170183-80170245+80170248,80169016	ME(1-2[97=100])	Neural
Actn4	MmuEX0003638	chr7:28895121-28895180	60	chr7:28896089,28894911+28895121-28895180+28895186,28894659	ME(1-2[100=100])	Neural
Actn4	MmuEX0003640	chr7:28909903-28909988	86	chr7:28912240,28909903-28909988,28907064	ME(1-2[100=100])	Neural
Acvr2a	MmuEX0003675	chr2:48886674-48886697	24	chr2:48873473,48886674-48886697,48890298	S	Neural
Adam22	MmuEX0003745	chr5:8107002-8107019	18	chr5:8111895,8107002-8107019,8095180	C2	Neural
Adam22	MmuEX0003756	chr5:8095073-8095180	108	chr5:8107002,8095073-8095180,8092831	C1	Neural
Adamts19	MmuEX0003842	chr18:59030870-59030941	72	chr18:59024582,59030764+59030870-59030941,59031773	S*	Neural
Adamts3	MmuEX0003862	chr5:89696003-89696086	84	chr5:89698204,89696003-89696086,89693202	ME(2-3[100=100])	Neural
Afap1	MmuEX0004118	chr5:35987055-35987108	54	chr5:35984306,35987055-35987108+35987321,35989554	S*	Neural
Afap1l2	MmuEX0004125	chr19:56933717-56933800	84	chr19:56937235,56933554+56933717-56933800,56930261	S*	Neural
Aff3	MmuEX0004141	chr1:38538927-38539001	75	chr1:38627089,38538915+38538927-38539001,38536946	S*	Neural
Agap1	MmuEX0004185	chr1:89823857-89823934	78	chr1:89789324,89823857-89823934,89834434	C1	Neural
Agap1	MmuEX0004187	chr1:89610284-89610295	12	chr1:89609583+89609595+89609599,89610284-89610295,89627761	S	Neural
Agap2	MmuEX0004192	chr10:127090142-127090201	60	chr10:127089358,127090142-127090201,127090427	S	Neural
Agap3	MmuEX0004200	chr5:24480123-24480348	226	chr5:24479789,24480123-24480348,24483341	C2	Neural
Agrn	MmuEX0004297	chr4:156169546-156169557	12	chr4:156169770,156169546-156169557,156169336	S	Neural
Agrn	MmuEX0004311	chr4:156168546-156168569	24	chr4:156168733,156168546-156168569,156167506	C1	Neural
Agrn	MmuEX0004312	chr4:156167777-156167809	33	chr4:156168546,156167777-156167809,156167506	C3	Neural
Aifm1	MmuEX0004411	chrX:48503583-48503713	131	chrX:48513236,48503583-48503713,48499871	ME(2-3[100=100])	Neural
Alkbh2	MmuEX0004681	chr5:114125860-114125936	77	chr5:114127526,114125860-114125936,114125730	S	Neural
Ank2	MmuEX0004899	chr3:126963383-126963481	99	chr3:126964938,126963383-126963481,126962405	S	Neural
Ank3	MmuEX0004905	chr10:69956668-69956766	99	chr10:69956150,69956668-69956766,69958918	S	Neural
Ank3	MmuEX0004909	chr10:69823078-69823101	24	chr10:69822393,69823078-69823101,69823225	C3	Neural
Ank3	MmuEX0004933	chr10:69986089-69988632	2544	chr10:69982161+69982197,69986083+69986089-69988632,69994372	S*	Neural
Ankrd29	MmuEX0005094	chr18:12290717-12290815	99	chr18:12305611,12290717-12290815,12282397+12282401	C2	Neural
Ankrd45	MmuEX0005142	chr1:161164172-161164214	43	chr1:161163405,161164172-161164214,161167712	S	Neural
Ano3	MmuEX0005258	chr2:110774991-110775122	132	chr2:110791231,110774991-110775122,110771042	A_C2	Neural
Antxr1	MmuEX0005311	chr6:87270755-87270780	26	chr6:87282687,87270755-87270780,87269303	S	Neural
Ap1b1	MmuEX0005390	chr11:5033242-5033262	21	chr11:5032619,5033242-5033262,5033687	S	Neural
Ap1s2	MmuEX0005412	chrX:163931363-163931371	9	chrX:163917843,163931363-163931371,163932133	S	Neural
Apba2	MmuEX0005512	chr7:64734655-64734690	36	chr7:64733658,64734655-64734690,64736881	S	Neural
Apc	MmuEX0005547	chr18:34266058-34266222	165	chr18:34261157,34266058-34266222,34268298	C1	Neural
Aplp2	MmuEX0005569	chr9:31156190-31156225	36	chr9:31157695,31156190-31156225,31153499	S	Neural
App	MmuEX0005607	chr16:84971408-84971461	54	chr16:84977845+84978064,84971408-84971461,84965770	S	Neural
Arhgap18	MmuEX0005806	chr10:26874098-26874260	163	chr10:26872764,26874098-26874260,26877157	S	Neural
Arhgap23	MmuEX0005833	chr11:97491644-97491666	23	chr11:97491230,97491644-97491666,97493051	C1	Neural
Arhgap32	MmuEX0005860	chr9:32152668-32152709	42	chr9:32152013,32152668-32152709,32153040	S	Neural
Arhgap44	MmuEX0005903	chr11:65012907-65012924	18	chr11:65021941,65012907-65012924,65012098	S	Neural
Arhgap6	MmuEX0005909	chrX:169295042-169295131	90	chrX:169282058,169295042-169295131,169300063	C1	Neural
Arhgap6	MmuEX0005910	chrX:169298428-169298469	42	chrX:169282058,169298421+169298428-169298469,169300063	C1*	Neural
Arhgef7	MmuEX0006052	chr8:11824505-11824631	127	chr8:11822049,11824505-11824631+11824681,11831493	S*	Neural
Asap1	MmuEX0006334	chr15:64153844-64153852	9	chr15:64158882,64153844-64153852,64152930	C2	Neural
Atad5	MmuEX0006538	chr11:80096908-80097200	293	chr11:80096022,80096908-80097200,80097953	S	Neural
Atp11b	MmuEX0006756	chr3:35841030-35841115	86	chr3:35839214,35841030-35841115,35849434	C1	Neural
Atp11b	MmuEX0006757	chr3:35843571-35843696	126	chr3:35839214,35843571-35843696,35849434	C1	Neural
Atp11c	MmuEX0006764	chrX:60229923-60230013	91	chrX:60236557,60229923-60230013,60225793	C3	Neural
Atp8b1	MmuEX0006953	chr18:64543390-64543467	78	chr18:64545117,64543390-64543467,64541501	S	Neural
Atxn7l1	MmuEX0007101	chr12:33364385-33364690	306	chr12:33363094,33364385-33364690,33366972	S	Neural
Mettl25	MmuEX0007565	chr10:105836127-105836220	94	chr10:105841076,105836127-105836220,105833015	S	Neural
Bcas1	MmuEX0007793	chr2:170384189-170384323	135	chr2:170387163,170384189-170384323+170384326,170378929	S*	Neural
Bcas3	MmuEX0007812	chr11:85543928-85543972	45	chr11:85531943,85543928-85543972,85554190	S	Neural
Bicd1	MmuEX0007969	chr6:149550350-149550425	76	chr6:149519113+149519223,149550340+149550350-149550425,149556644	C1*	Neural
Bin1	MmuEX0007974	chr18:32414945-32415037	93	chr18:32414290,32414945-32415037,32419843	S	Neural
Bin1	MmuEX0007975	chr18:32426224-32426352	129	chr18:32424967,32426224-32426352,32431983	C2	Neural
Bin1	MmuEX0007978	chr18:32430750-32430857	108	chr18:32429723,32430750-32430857,32431671	C2	Neural
Bin1	MmuEX0007979	chr18:32431671-32431742	72	chr18:32430857,32431671-32431742,32431983	C3	Neural
Bmp1	MmuEX0008056	chr14:70486554-70486925	372	chr14:70490020,70486554-70486925+70486930,70486272	S*	Neural
Bptf	MmuEX0008147	chr11:107082513-107082700	188	chr11:107086130,107082513-107082700,107081571	A_C2	Neural
Bptf	MmuEX0008152	chr11:107044492-107044665	174	chr11:107047000,107044492-107044665,107043722+107043825	S	Neural
Bptf	MmuEX0008154	chr11:107086712-107086894	183	chr11:107095716,107086712-107086894+107086897,107082700	C2*	Neural
Cacna1a	MmuEX0008721	chr8:84576283-84576294	12	chr8:84571893,84576283-84576294,84579470	S	Neural
Cacna1a	MmuEX0008724	chr8:84635549-84635584	36	chr8:84633763,84635549-84635584,84636512	S	Neural
Cacna1a	MmuEX0008728	chr8:84614695-84614759	65	chr8:84612412,84614695-84614759+84614791,84617792	ME(2-3[100=95])	Neural
Cacna1b	MmuEX0008742	chr2:24625238-24625334	97	chr2:24631899,24625238-24625334,24622707+24622909	S	Neural
Cacna1c	MmuEX0008752	chr6:118674346-118674405	60	chr6:118675820,118674346-118674405,118670456	ME(1-2[98=100])	Neural
Cacna1d	MmuEX0008756	chr14:30079319-30079384	66	chr14:30082411,30079319-30079384,30077770	A_S	Neural
Cacna1d	MmuEX0008761	chr14:30129789-30129848	60	chr14:30130117,30129789-30129848,30128798	S	Neural
Cacna1d	MmuEX0008762	chr14:30050234-30050260	27	chr14:30051370,30050234-30050260,30049120	S	Neural
Cacna1d	MmuEX0008767	chr14:30089296-30089379	84	chr14:30095318,30089296-30089379,30082996	ME(1-2[96=100])	Neural
Cacna1d	MmuEX0008768	chr14:30082952-30082996	45	chr14:30089296,30082952-30082996,30082539	C2	Neural
Cacna1e	MmuEX0008773	chr1:154450846-154450857	12	chr1:154465719,154450846-154450857,154448942	S	Neural
Cacna1e	MmuEX0008775	chr1:154473857-154473913	57	chr1:154477766+154477804,154473857-154473913,154472713	S	Neural
Cacna1h	MmuEX0008798	chr17:25382720-25382737	18	chr17:25383073,25382720-25382737,25381573	S	Neural
Cacna2d1	MmuEX0008808	chr5:16341990-16342010	21	chr5:16340783,16341990-16342010,16342683	C1	Neural
Cacna2d3	MmuEX0008821	chr14:29124666-29124683	18	chr14:29170504,29124666-29124683,29105025	S	Neural
Cacnb4	MmuEX0008844	chr2:52464610-52464668	59	chr2:52465598,52464610-52464668,52455709	S	Neural
Cadps	MmuEX0008880	chr14:12465859-12466000	142	chr14:12467023,12465859-12466000,12457829	C1	Neural
Cadps	MmuEX0008881	chr14:12468346-12468366	21	chr14:12473409,12468346-12468366,12467179	S	Neural
Cadps	MmuEX0008882	chr14:12440841-12440915	75	chr14:12449722,12440841-12440915,12439954	C1	Neural
Cadps	MmuEX0008884	chr14:12517804-12517815	12	chr14:12522203,12517804-12517815,12509232	S	Neural
Cadps	MmuEX0008885	chr14:12472398-12472406	9	chr14:12473409,12472398-12472406,12467179+12468366	MIC-S	Neural
Cadps	MmuEX0008891	chr14:12485641-12485658	18	chr14:12488981,12485641-12485658,12473515+12473535	C2	Neural
Cadps	MmuEX0008892	chr14:12457683-12457829	147	chr14:12465859,12457683-12457829,12454319	S	Neural
Cadps2	MmuEX0008897	chr6:23354194-23354202	9	chr6:23355824,23354194-23354202,23344363	S	Neural
Cadps2	MmuEX0008899	chr6:23328783-23328902	120	chr6:23329020,23328783-23328902,23323435	S	Neural
Cadps2	MmuEX0008900	chr6:23381057-23381077	21	chr6:23382881,23381057-23381077,23355927	S	Neural
Camk2d	MmuEX0008976	chr3:126808208-126808249	42	chr3:126801761,126808208-126808249,126810639	ME(1-3[99=100])	Neural
Camk2g	MmuEX0008978	chr14:20741378-20741491	114	chr14:20742705,20741378-20741491,20739402	S	Neural
Camk2g	MmuEX0008983	chr14:20757666-20757728	63	chr14:20760144,20757666-20757728,20755702	S	Neural
Camk2g	MmuEX0008984	chr14:20747819-20747851	33	chr14:20755659,20747819-20747851,20744648	C2	Neural
Camkk2	MmuEX0008997	chr5:122736988-122737030	43	chr5:122737433,122736988-122737030,122732089	S	Neural
Camta1	MmuEX0009018	chr4:151071426-151071456	31	chr4:151073988,151071426-151071456,151062855	S	Neural
Camta1	MmuEX0009019	chr4:151076577-151076597	21	chr4:151077864,151076577-151076597,151075285	S	Neural
Camta2	MmuEX0009027	chr11:70670549-70670736	188	chr11:70671008,70670549-70670736,70670420	C2	Neural
Casp2	MmuEX0009262	chr6:42276870-42276930	61	chr6:42276785,42276870-42276930,42279777	C1	Neural
Casq2	MmuEX0009285	chr3:102133090-102133098	9	chr3:102127986,102133090-102133098,102133377	S	Neural
Ccdc136	MmuEX0009556	chr6:29422037-29422097	61	chr6:29411385,29421991+29422037-29422097,29426625	ME(9-10[100=100])	Neural
Bicdl1	MmuEX0009861	chr5:115651156-115651213	58	chr5:115651819,115651156-115651213+115651264,115648691	S*	Neural
Bicdl1	MmuEX0009862	chr5:115661375-115661518	144	chr5:115662700,115661375-115661518,115656031	S	Neural
Ccdc85a	MmuEX0009949	chr11:28396046-28396165	120	chr11:28434081,28396046-28396165,28388948	C2	Neural
Ccdc85a	MmuEX0009950	chr11:28392854-28392952	99	chr11:28396046,28392854-28392952,28388948	C2	Neural
Cdc42bpa	MmuEX0010396	chr1:180118736-180118783	48	chr1:180117743,180118736-180118783,180134297+180134304	C1	Neural
Cdc42bpa	MmuEX0010397	chr1:180123924-180123962	39	chr1:180117743,180123924-180123962,180134297	C1	Neural
Cdh23	MmuEX0010490	chr10:60475017-60475022	6	chr10:60486984+60486990,60475017-60475022,60466152	MIC-S	Neural
Cdk13	MmuEX0010544	chr13:17723146-17723193	48	chr13:17727120,17723146-17723193,17721293	S	Neural
Cdk5rap2	MmuEX0010591	chr4:70383348-70383418	71	chr4:70401245,70383348-70383418,70380301	S	Neural
Cdon	MmuEX0010675	chr9:35475730-35475743	14	chr9:35473565,35475730-35475743,35476877	S	Neural
Cntrl	MmuEX0010876	chr2:35124194-35124227	34	chr2:35122853,35124194-35124227,35125976	S	Neural
Cep192	MmuEX0010930	chr18:67834001-67834200	200	chr18:67829915+67829963,67834001-67834200+67834212,67834496	S*	Neural
Chl1	MmuEX0011307	chr6:103714445-103714606	162	chr6:103711246,103714445-103714606,103715268	S	Neural
Clasp1	MmuEX0011509	chr1:118565143-118565259	117	chr1:118561117,118565143-118565259,118570849	S	Neural
Clasp2	MmuEX0011530	chr9:113875265-113875327	63	chr9:113870730,113875265-113875327,113876244	S	Neural
Clec16a	MmuEX0011633	chr16:10572918-10572923	6	chr16:10571599,10572918-10572923,10573300	MIC-M	Neural
Clip1	MmuEX0011700	chr5:123635174-123635278	105	chr5:123640494,123635174-123635278,123631169	C1	Neural
Clip2	MmuEX0011703	chr5:134504734-134504838	105	chr5:134510163,134504734-134504838,134503461	S	Neural
Cltb	MmuEX0011798	chr13:54597026-54597079	54	chr13:54598722,54597026-54597079,54593891	S	Neural
Cnnm1	MmuEX0011884	chr19:43476180-43476242	63	chr19:43472424,43476180-43476242,43484845+43484870	C1	Neural
Cntln	MmuEX0011974	chr4:84984369-84984500	132	chr4:84979521,84984369-84984500,84994629	S	Neural
Cntln	MmuEX0011975	chr4:84994629-84994781	153	chr4:84979521,84994629-84994781,84996455	A_S	Neural
Cobl	MmuEX0012041	chr11:12306958-12307128	171	chr11:12309614,12306958-12307128,12267144	S	Neural
Col13a1	MmuEX0012137	chr10:61842604-61842681	78	chr10:61843568,61842604-61842681,61840116	S	Neural
Col13a1	MmuEX0012147	chr10:61905254-61905280	27	chr10:61908682,61905254-61905280,61903140	C1	Neural
Col13a1	MmuEX0012151	chr10:61890079-61890144	66	chr10:61892956,61890079-61890144,61887356	ME(1-2[100=100])	Neural
Col25a1	MmuEX0012244	chr3:130589960-130590037	78	chr3:130585736,130589960-130590037,130591794	ME(3-4[100=97])	Neural
Cpeb3	MmuEX0012540	chr19:37105791-37105814	24	chr19:37126332,37105791-37105814,37088560+37088587	S	Neural
Cpne3	MmuEX0012553	chr4:19539152-19539180	29	chr4:19540741,19539152-19539180,19536625	S	Neural
Csnk1g1	MmuEX0012932	chr9:66035050-66035073	24	chr9:66032345,66035050-66035073,66039577	S	Neural
Cspp1	MmuEX0012961	chr1:10059824-10059847	24	chr1:10058823,10059824-10059847,10064333	S	Neural
Cstf2	MmuEX0012991	chrX:134072678-134072764	87	chrX:134069907,134072678-134072764+134072779,134073136+134073214	C1*	Neural
Cwh43	MmuEX0013244	chr5:73420058-73420137	80	chr5:73418201,73420058-73420137,73421454	C1	Neural
Cxadr	MmuEX0013249	chr16:78332926-78333002	77	chr16:78329158,78332835+78332877+78332926-78333002,78333362	S*	Neural
Cyld	MmuEX0013303	chr8:88718290-88718298	9	chr8:88709996,88718290-88718298,88719289+88719298	MIC-S	Neural
Dab1	MmuEX0013696	chr4:104680070-104680108	39	chr4:104679572,104680070-104680108,104681598	C1	Neural
Dab1	MmuEX0013697	chr4:104681598-104681663	66	chr4:104680108,104681598-104681663,104688383	C1	Neural
Dbn1	MmuEX0013789	chr13:55476146-55476316	171	chr13:55477551,55476146-55476316,55475536	A_C1	Neural
Dbn1	MmuEX0013791	chr13:55476636-55476773	138	chr13:55477551,55476636-55476773,55476312+55476316	S	Neural
Dclk1	MmuEX0013897	chr3:55521850-55521923	74	chr3:55516986,55521850-55521923,55537772	S	Neural
Dclk2	MmuEX0013903	chr3:86830824-86830871	48	chr3:86831733,86830824-86830871,86824730	S	Neural
Dennd4c	MmuEX0014284	chr4:86814604-86814684	81	chr4:86813928,86814604-86814684,86819862	C1	Neural
Dhtkd1	MmuEX0014524	chr2:5924678-5925181	504	chr2:5929638,5924678-5925181+5925267,5924138	S*	Neural
Dlg1	MmuEX0014792	chr16:31854668-31854688	21	chr16:31853884,31854668-31854688,31856441	S	Neural
Dlg2	MmuEX0014802	chr7:92418088-92418133	46	chr7:92386990,92418088-92418133,92427691	ME(1-2[100=100])	Neural
Dlg3	MmuEX0014810	chrX:100809862-100809907	46	chrX:100807255,100809862-100809907,100812726+100812729	C3	Neural
Dlg4	MmuEX0014814	chr11:70043658-70043767	110	chr11:70042743,70043658-70043767,70044276	S	Neural
Dlgap1	MmuEX0014826	chr17:70718196-70718225	30	chr17:70662809,70718196-70719411+70718225,70761075+70794417	A_C1	Neural
Dmrt2	MmuEX0014894	chr19:25677194-25677270	77	chr19:25675653,25677194-25677270+25677274,25677667	S*	Neural
Dmxl1	MmuEX0014914	chr18:49925919-49925981	63	chr18:49922715,49925919-49925981,49931911+49931915	S	Neural
Dnah11	MmuEX0014957	chr12:117933017-117933160	144	chr12:117933682,117933017-117933160,117931298	S	Neural
Dnajc1	MmuEX0015149	chr2:18295615-18295708	94	chr2:18306973,18295615-18295708,18294044	S	Neural
Dnajc13	MmuEX0015186	chr9:104153268-104153376	109	chr9:104156814,104153268-104153376,104152423	S	Neural
Dnm1l	MmuEX0015292	chr16:16318764-16318841	78	chr16:16319452,16318764-16318841,16316778	C2	Neural
Dnm1l	MmuEX0015294	chr16:16342697-16342735	39	chr16:16345980+16345998,16342697-16342735,16341468	S	Neural
Dnm3	MmuEX0015308	chr1:162075775-162075786	12	chr1:162084020+162084033,162075775-162075786,162019992	S	Neural
Dock11	MmuEX0015392	chrX:36075917-36075934	18	chrX:36069986,36075917-36075934,36076099	S	Neural
Dock7	MmuEX0015448	chr4:98992016-98992051	36	chr4:98992369,98992016-98992051,98991459	C1	Neural
Dock9	MmuEX0015476	chr14:121559925-121559960	36	chr14:121560590,121559925-121559960,121559133	S	Neural
Dock9	MmuEX0015480	chr14:121560395-121560400	6	chr14:121560590,121560395-121560400,121559133+121559960	MIC-S	Neural
Dopey1	MmuEX0015519	chr9:86506871-86506900	30	chr9:86506519,86506871-86506900,86507504	S	Neural
Dot1l	MmuEX0015545	chr10:80791747-80791839	93	chr10:80791561,80791744+80791747-80791839+80791982,80793507	C2*	Neural
Dtna	MmuEX0015805	chr18:23600403-23600411	9	chr18:23597558,23600403-23600411,23602591	MIC-S	Neural
Dtnb	MmuEX0015826	chr12:3754096-3754116	21	chr12:3751907,3754096-3754116,3772587	S	Neural
Dusp11	MmuEX0015886	chr6:85955296-85955400	105	chr6:85958584,85955296-85955400+85955404,85953494	S*	Neural
Dvl1	MmuEX0015921	chr4:155857496-155857534	39	chr4:155856820,155857496-155857534,155857993	S	Neural
Dym	MmuEX0015931	chr18:75162467-75162631	165	chr18:75126919,75162467-75162631,75199163	S	Neural
Dync1i1	MmuEX0015952	chr6:5784439-5784498	60	chr6:5769791,5784439-5784498,5800775	S	Neural
Dysf	MmuEX0016018	chr6:84157139-84157201	63	chr6:84152409,84157139-84157201,84179672	S	Neural
Edem3	MmuEX0016244	chr1:151812757-151812768	12	chr1:151811704,151812754+151812757-151812768+151812801,151818310	S*	Neural
Egflam	MmuEX0016428	chr15:7224645-7224668	24	chr15:7231588,7224645-7224668,7222826	S	Neural
Ehbp1	MmuEX0016447	chr11:22062780-22062887	108	chr11:22068359,22062780-22062887,22059256+22059261	S	Neural
Ehbp1	MmuEX0016448	chr11:22151788-22151892	105	chr11:22169035,22151788-22151892,22151189	S	Neural
Elavl2	MmuEX0016664	chr4:91311573-91311663	91	chr4:91375687+91375936,91311573-91311663,91308851+91308854	S	Neural
Elavl2	MmuEX0016666	chr4:91254141-91254179	39	chr4:91260757+91260761,91254141-91254179,91253567+91253570	S	Neural
Elf2	MmuEX0016676	chr3:51299783-51299885	103	chr3:51308050,51299783-51299885,51266866	ME(1-2[98=100])	Neural
Elmo1	MmuEX0016696	chr13:20285315-20285359	45	chr13:20282990,20285315-20285359,20286720	S	Neural
Enah	MmuEX0016849	chr1:181931174-181931185	12	chr1:181956383+181956394,181931174-181931185,181930762	C1	Neural
Epb41l1	MmuEX0016988	chr2:156524881-156525288	408	chr2:156514210,156524881-156525288,156526889	S	Neural
Epb41l3	MmuEX0017010	chr17:69283885-69284007	123	chr17:69274895,69283885-69284007+69284062,69284539	C1*	Neural
Epn2	MmuEX0017124	chr11:61544158-61544328	171	chr11:61546150,61544158-61544328,61535383	S	Neural
Erc1	MmuEX0017215	chr6:119824386-119825209	824	chr6:119825681,119824386-119825209,119797323	C2	Neural
Erc2	MmuEX0017234	chr14:28046475-28046486	12	chr14:28040536,28046475-28046486,28080132	S	Neural
Erc2	MmuEX0017236	chr14:28317249-28317314	66	chr14:28303010,28317249-28317314,28475603	C1	Neural
Evc	MmuEX0017479	chr5:37314762-37314827	66	chr5:37316325,37314762-37314827,37314571	S	Neural
Ewsr1	MmuEX0017513	chr11:5091460-5091477	18	chr11:5091859,5091460-5091477,5088146	S	Neural
Exoc1	MmuEX0017543	chr5:76540747-76540767	21	chr5:76537857+76537890,76540747-76540767,76542051	S	Neural
Ezh2	MmuEX0017713	chr6:47546749-47546816	68	chr6:47547345,47546749-47546816+47546830,47545916	S*	Neural
Fam184a	MmuEX0018142	chr10:53662824-53662865	42	chr10:53674566,53662824-53662865,53655179	S	Neural
Fam19a2	MmuEX0018242	chr10:123730082-123730327	246	chr10:123705824,123730082-123730327,123738904	S	Neural
Fam65b	MmuEX0018413	chr13:24696471-24696596	126	chr13:24695702,24696307+24696471-24696596,24701062	S*	Neural
Tmem255b	MmuEX0018433	chr8:13443987-13444049	63	chr8:13441280,13443987-13444049,13451026	S	Neural
Fat1	MmuEX0018676	chr8:45045733-45045785	53	chr8:45045168,45045733-45045785,45050781	C2	Neural
Fat1	MmuEX0018677	chr8:45047650-45047709	60	chr8:45045168,45047650-45047709,45050781	C2	Neural
Fbn1	MmuEX0018731	chr2:125314907-125314967	61	chr2:125315359,125314907-125314967,125314800	S	Neural
Fbxo16	MmuEX0018833	chr14:65320105-65320140	36	chr14:65303202,65320105-65320140,65321234	S	Neural
Fbxo8	MmuEX0018920	chr8:56572936-56573051	116	chr8:56569410,56572936-56573051,56588007	C1	Neural
Fhl1	MmuEX0019224	chrX:56791336-56791438	103	chrX:56790650,56791239+56791336-56791438,56791844	C1*	Neural
Flna	MmuEX0019329	chrX:74240816-74240872	57	chrX:74241103,74240816-74240872,74240550	S	Neural
Flna	MmuEX0019330	chrX:74232967-74232990	24	chrX:74233149,74232967-74232990,74230753	S	Neural
Flnb	MmuEX0019333	chr14:7886026-7886123	98	chr14:7884747,7886026-7886123,7887537	S	Neural
Fmnl1	MmuEX0019388	chr11:103183016-103183033	18	chr11:103182767,103183016-103183033,103185621	S	Neural
Fmnl1	MmuEX0019390	chr11:103198135-103198233	99	chr11:103197778,103197970+103198135-103198233,103198483	S*	Neural
Fmnl2	MmuEX0019395	chr2:53112277-53112297	21	chr2:53108458,53112277-53112297,53114112	S	Neural
Fmnl2	MmuEX0019398	chr2:53128717-53128842	126	chr2:53126976,53128717-53128842,53131840	ME(1-2[98=100])	Neural
Fnbp1l	MmuEX0019450	chr3:122556412-122556570	159	chr3:122557903,122556396+122556412-122556570,122549265	C2*	Neural
Fnbp1l	MmuEX0019451	chr3:122552136-122552150	15	chr3:122557903,122552136-122552150,122549265	C1	Neural
Fndc3b	MmuEX0019489	chr3:27490133-27490143	11	chr3:27491025,27490133-27490143,27488290	S	Neural
Fstl5	MmuEX0019711	chr3:76223844-76223874	31	chr3:76168405,76223841+76223844-76223874,76322054	C2*	Neural
G3bp2	MmuEX0019843	chr5:92063337-92063435	99	chr5:92064325,92063337-92063435,92058070	S	Neural
Galnt12	MmuEX0020003	chr4:47113338-47113429	92	chr4:47112352+47112439,47113338-47113429,47113728	S	Neural
Galnt7	MmuEX0020028	chr8:57542835-57542991	157	chr8:57545329,57542835-57542991+57543017,57540137	ME(2-3[100=100])	Neural
Gas2	MmuEX0020109	chr7:51931364-51931426	63	chr7:51926544,51931364-51931426,51936554	S	Neural
Ccser2	MmuEX0020174	chr14:36885751-36885790	40	chr14:36890294+36890338+36890342,36885751-36885790,36879762	C2	Neural
Gdpd5	MmuEX0020267	chr7:99456997-99457011	15	chr7:99456534,99456997-99457011,99458774	S	Neural
Glis1	MmuEX0020535	chr4:107618170-107618176	7	chr4:107615133,107618170-107618176,107619554	MIC-S	Neural
Myrf	MmuEX0021243	chr19:10215274-10215354	81	chr19:10215742,10215274-10215354,10215102+10215105	S	Neural
Golt1b	MmuEX0021469	chr6:142401141-142401173	33	chr6:142396269,142401141-142401173,142401543	S	Neural
Gphn	MmuEX0021595	chr12:78522898-78522954	57	chr12:78504751,78522898-78522954,78562856	S	Neural
Gpr179	MmuEX0021695	chr11:97343238-97343376	139	chr11:97343609,97343238-97343376,97342692	S	Neural
Gramd1a	MmuEX0021779	chr7:31133220-31133231	12	chr7:31133991,31133220-31133231,31132661+31132865	MIC-S	Neural
Gramd1b	MmuEX0021786	chr9:40300440-40300451	12	chr9:40303498,40300440-40300451,40300096	S	Neural
Gria1	MmuEX0021836	chr11:57309769-57309883	115	chr11:57289495,57309769-57309883,57317666	ME(1-2[99=100])	Neural
Grip1	MmuEX0021914	chr10:120050232-120050276	45	chr10:120050116,120050232-120050276,120054833	S	Neural
Gsn	MmuEX0022012	chr2:35282660-35282721	62	chr2:35266903,35282651+35282660-35282721,35283883+35283905+35283910	S*	Neural
Gulp1	MmuEX0022222	chr1:44790696-44790706	11	chr1:44788542,44790696-44790706,44794950	S	Neural
Gulp1	MmuEX0022227	chr1:44773640-44773663	24	chr1:44773387,44773640-44773663,44774053	S	Neural
Gyg	MmuEX0022239	chr3:20123122-20123172	51	chr3:20125258,20123122-20123172,20122864	S	Neural
Gk	MmuEX0022249	chrX:85739222-85739239	18	chrX:85740295,85739222-85739239,85737349	S	Neural
Homer1	MmuEX0023154	chr13:93386345-93386380	36	chr13:93356079,93386345-93386380,93387524	S	Neural
Hps5	MmuEX0023242	chr7:46775154-46775284	131	chr7:46775765,46775154-46775284,46774937	S	Neural
Hs6st2	MmuEX0023277	chrX:51471374-51471406	33	chrX:51679890,51471374-51471406,51428744	C2	Neural
Hs6st2	MmuEX0023278	chrX:51428658-51428744	87	chrX:51679890,51428658-51428744,51390361	C2	Neural
Igsf10	MmuEX0023826	chr3:59334113-59334188	76	chr3:59336197,59334113-59334188,59332043	S	Neural
Ildr2	MmuEX0024044	chr1:166291416-166291472	57	chr1:166270618,166291416-166291472,166294517+166294591	C1	Neural
Ints10	MmuEX0024261	chr8:68825052-68825129	78	chr8:68822250,68825052-68825129,68827277	C1	Neural
Ints2	MmuEX0024265	chr11:86226042-86226110	69	chr11:86226638,86226042-86226110+86226116,86225144	S*	Neural
Iqgap1	MmuEX0024448	chr7:80729644-80729691	48	chr7:80730069,80729644-80729691,80729081	S	Neural
Itga8	MmuEX0024631	chr2:12193270-12193282	13	chr2:12193412,12193270-12193282,12191843	S	Neural
Itpr1	MmuEX0024734	chr6:108423333-108423365	33	chr6:108418000,108423333-108423365,108431461	C2	Neural
Itpr1	MmuEX0024735	chr6:108431461-108431496	36	chr6:108423365,108431461-108431496,108438300	C3	Neural
Itpr1	MmuEX0024736	chr6:108432649-108432696	48	chr6:108431496,108432646+108432649-108432696,108438300	C2*	Neural
Itsn2	MmuEX0024772	chr12:4640913-4640993	81	chr12:4639794,4640913-4640993,4649983	S	Neural
Jakmip1	MmuEX0024864	chr5:37128005-37128058	54	chr5:37127478,37128005-37128058+37128071,37134237	C2*	Neural
Jakmip1	MmuEX0024865	chr5:37128591-37128656	66	chr5:37128058+37128071,37128591-37128656,37134237	C1	Neural
Kalrn	MmuEX0024942	chr16:34049830-34049922	93	chr16:34053560,34049830-34049922,34040009	S	Neural
Kcnc2	MmuEX0025022	chr10:112456929-112457032	104	chr10:112456535,112456929-112457032,112458490	S	Neural
Kcnma1	MmuEX0025088	chr14:23306725-23306753	29	chr14:23309040,23306725-23306753,23300042+23300045	S	Neural
Kcnma1	MmuEX0025091	chr14:23432233-23432241	9	chr14:23435941+23435950,23432233-23432241,23386353+23391007+23425740+23425749	MIC-M	Neural
Kcnn2	MmuEX0025108	chr18:45680473-45680481	9	chr18:45677064,45680473-45680481,45683071	MIC-S	Neural
Kcnt1	MmuEX0025161	chr2:25912655-25912717	63	chr2:25911356,25912655-25912717,25915779	S	Neural
Kcnt2	MmuEX0025183	chr1:140530753-140530824	72	chr1:140523260,140530697+140530753-140530824,140533861+140533866	S*	Neural
Kif1a	MmuEX0025486	chr1:93065552-93065578	27	chr1:93066047,93065552-93065578,93064366	C3	Neural
Kif20b	MmuEX0025512	chr19:34961289-34961328	40	chr19:34959502+34959571,34961289-34961328,34966047	S	Neural
Kif26a	MmuEX0025560	chr12:112161557-112161782	226	chr12:112157673,112161557-112161782,112163351	S	Neural
Kif2a	MmuEX0025579	chr13:106969704-106969817	114	chr13:106974495,106969704-106969817,106968788	S	Neural
Kif3a	MmuEX0025591	chr11:53588689-53588760	72	chr11:53586930,53588689-53588760,53590717	C1	Neural
Kifap3	MmuEX0025623	chr1:163912072-163912137	66	chr1:163888305,163912072-163912137,163915725	S	Neural
Klc1	MmuEX0025678	chr12:111793649-111793699	51	chr12:111789459+111789486,111793649-111793699,111795548	C1	Neural
Klhl13	MmuEX0025739	chrX:23294215-23294280	66	chrX:23315130,23294215-23294280,23261573	S	Neural
Cers5	MmuEX0026165	chr15:99737547-99737653	107	chr15:99738665,99737547-99737653,99736436	S	Neural
P3h3	MmuEX0026315	chr6:124854582-124854732	151	chr6:124854848,124854582-124854732,124854390+124854447+124854452	S	Neural
Lhfpl3	MmuEX0026392	chr5:23221865-23221892	28	chr5:23102648,23221865-23221892+23221912,23273335	S*	Neural
Limk2	MmuEX0026464	chr11:3352900-3352917	18	chr11:3353277,3352900-3352917,3352377	S	Neural
Adgrl2	MmuEX0026707	chr3:148849766-148849804	39	chr3:148850836,148849766-148849804,148847032	S	Neural
Adgrl2	MmuEX0026709	chr3:148821280-148821408	129	chr3:148822955,148821280-148821408,148821054	C3	Neural
Adgrl2	MmuEX0026714	chr3:148820417-148820468	52	chr3:148821280,148820451+148820417-148820468,+148817928	A_C3	Neural
Adgrl3	MmuEX0026723	chr5:81509724-81509738	15	chr5:81465304,81509724-81509738,81511984	C1	Neural
Adgrl3	MmuEX0026724	chr5:81757986-81758012	27	chr5:81741146,81757986-81758012,81760627	C2	Neural
Adgrl3	MmuEX0026725	chr5:81663386-81663424	39	chr5:81660447,81663386-81663424,81688509	S	Neural
Lpin1	MmuEX0026733	chr12:16558678-16558721	44	chr12:16560982,16558644+16558678-16558721,16558501	S*	Neural
Lrch1	MmuEX0026775	chr14:74793127-74793184	58	chr14:74795297,74793127-74793184+74793231,74786390	ME(1-2[98=100])	Neural
Lrch2	MmuEX0026785	chrX:147498288-147498365	78	chrX:147503384,147498288-147498365,147492087	C2	Neural
Lrp8	MmuEX0026908	chr4:107848281-107848403	123	chr4:107847566+107847771,107848281-107848403,107851308	C2	Neural
Carmil1	MmuEX0026935	chr13:24019564-24019710	147	chr13:24020047,24019564-24019710,24017675	C3	Neural
Carmil1	MmuEX0026936	chr13:24102072-24102083	12	chr13:24106309,24102072-24102083,24099663	S	Neural
Lrrc16a	MmuEX0026939	chr13:24020047-24020071	25	chr13:24022496,24020047-24020071,24019710+24019713	S	Neural
Lrrc9	MmuEX0027097	chr12:72474486-72474500	15	chr12:72474009,72474486-72474500,72476043	MIC-S	Neural
Ltk	MmuEX0027290	chr2:119757979-119758161	183	chr2:119758247,119757979-119758161,119755713	C1	Neural
Luzp2	MmuEX0027333	chr7:55249398-55249490	93	chr7:55211886,55249398-55249490,55264280	S	Neural
Luzp2	MmuEX0027335	chr7:55167200-55167262	63	chr7:55075088,55167200-55167262,55206687	C3	Neural
Lysmd4	MmuEX0027410	chr7:67224376-67224401	26	chr7:67223891,67224376-67224401,67225026	S	Neural
Macf1	MmuEX0027467	chr4:123368821-123368832	12	chr4:123369805,123368821-123368832,123368037	S	Neural
Macf1	MmuEX0027468	chr4:123500753-123500758	6	chr4:123502164,123500753-123500758,123500025	MIC-S	Neural
Madd	MmuEX0027514	chr2:91140809-91140817	9	chr2:91142746+91142756,91140809-91140817,91138755	C3	Neural
Magi1	MmuEX0027544	chr6:93680789-93680877	89	chr6:93682952,93680789-93680877,93679002	S	Neural
Magi1	MmuEX0027548	chr6:93704277-93704360	84	chr6:93708004,93704277-93704360,93701375+93701381	S	Neural
Magi2	MmuEX0027559	chr5:20661264-20661352	89	chr5:20651193,20661242+20661264-20661352,20702070	S*	Neural
Magi3	MmuEX0027566	chr3:104016602-104016692	91	chr3:104017501,104016602-104016692,104016015+104016068	S	Neural
Map3k9	MmuEX0027752	chr12:81727331-81727399	69	chr12:81729683,81727331-81727399,81725834	ME(1-2[99=100])	Neural
Mapk14	MmuEX0027827	chr17:28740680-28740759	80	chr17:28728975,28740680-28740759,28741788	C3	Neural
March1	MmuEX0027907	chr8:66121751-66121899	149	chr8:65967255,66121751-66121899,66276662	S	Neural
March7	MmuEX0027932	chr2:60247488-60247512	25	chr2:60245260,60247488-60247512,60247890	C1	Neural
Mark3	MmuEX0027958	chr12:111646690-111646848	159	chr12:111640040,111646690-111646848,111647471	S	Neural
Mark4	MmuEX0027967	chr7:19429106-19429118	13	chr7:19429326,19429106-19429118+19429185,19428118	S*	Neural
Mboat1	MmuEX0028111	chr13:30228186-30228275	90	chr13:30226465,30228186-30228275,30230291	C3	Neural
Mcf2l	MmuEX0028210	chr8:13013915-13013998	84	chr8:13013650,13013737+13013915-13013998+13014007,13017347	C2*	Neural
Mcf2l	MmuEX0028211	chr8:13014819-13014893	75	chr8:13013650,13014819-13014893,13017347	C2	Neural
Med12l	MmuEX0028466	chr3:59092694-59092798	105	chr3:59091621,59092694-59092798,59093519	S	Neural
Mef2c	MmuEX0028564	chr13:83654598-83654621	24	chr13:83652986,83654598-83654621,83655507	S	Neural
Meis2	MmuEX0028629	chr2:115866810-115866904	95	chr2:115867269,115866810-115866904,115864513	S	Neural
Mical3	MmuEX0028988	chr6:120969355-120969492	138	chr6:120973403,120969355-120969492,120962865	C2	Neural
Micu1	MmuEX0029001	chr10:59767084-59767089	6	chr10:59750547+59762656,59767084-59767089,59768138	MIC-M	Neural
Mkl2	MmuEX0029083	chr16:13332014-13332076	63	chr16:13326571,13332014-13332076,13378264	S	Neural
Mllt10	MmuEX0029220	chr2:18092168-18092314	147	chr2:18071204,18092168-18092314+18092360,18101458	C2*	Neural
Mllt10	MmuEX0029221	chr2:18092784-18092834	51	chr2:18071204,18092784-18092834,18101458	C2	Neural
Afdn	MmuEX0029238	chr17:13825943-13825987	45	chr17:13823458,13825943-13825987,13828929	S	Neural
Afdn	MmuEX0029240	chr17:13890963-13890998	36	chr17:13888977+13888999,13890963-13890998,13896088+13896094	S	Neural
Mmp8	MmuEX0029316	chr9:7562879-7562911	33	chr9:7558613+7558643,7562879-7562911,7603994	C3	Neural
Mms22l	MmuEX0029340	chr4:24593623-24593861	239	chr4:24591245,24593623-24593861,24596138	C1	Neural
Mpp4	MmuEX0029542	chr1:59140944-59140961	18	chr1:59143756,59140944-59140961,59139800	S	Neural
Mpp7	MmuEX0029562	chr18:7430395-7430415	21	chr18:7439569,7430395-7430415,7403356	C1	Neural
Mprip	MmuEX0029586	chr11:59757524-59761327	3804	chr11:59755109,59757524-59761327,59764380	S	Neural
Map2	MmuEX0029901	chr1:66416344-66416550	207	chr1:66416147,66416344-66416550,66416732	S	Neural
Map2	MmuEX0029902	chr1:66416735-66416866	132	chr1:66401521,66416732+66416735-66416866,66420135+66420138	C2*	Neural
Map6	MmuEX0029916	chr7:99317472-99317668	197	chr7:99315902,99317472-99317668,99335985	S	Neural
Map7d2	MmuEX0029934	chrX:159460267-159460365	99	chrX:159459483,159460267-159460365,159462114	C1	Neural
Mtss1	MmuEX0030165	chr15:58948323-58948442	120	chr15:58951470,58948323-58948442,58946019	ME(1-2[98=100])	Neural
Myb	MmuEX0030259	chr10:21144969-21145325	357	chr10:21146186+21146271,21144969-21145325,21143092	S	Neural
Mycbp2	MmuEX0030316	chr14:103169857-103170012	156	chr14:103172567,103169857-103170012+103170036,103156767	S*	Neural
Myh10	MmuEX0030347	chr11:68775365-68775427	63	chr11:68771986,68775365-68775427,68783106	S	Neural
Myh14	MmuEX0030353	chr7:44635454-44635576	123	chr7:44637765,44635454-44635576,44634546	S	Neural
Myh9	MmuEX0030386	chr15:77782908-77782913	6	chr15:77783389,77782908-77782913,77781515	MIC-S	Neural
Myo19	MmuEX0030463	chr11:84906754-84906871	118	chr11:84905643,84906754-84906871,84907236+84907241	S	Neural
Myo1b	MmuEX0030478	chr1:51768650-51768736	87	chr1:51769004,51768650-51768736,51763964	C3	Neural
Myo1b	MmuEX0030480	chr1:51786573-51786578	6	chr1:51793640,51786573-51786578,51784541	MIC-S	Neural
Myo5b	MmuEX0030537	chr18:74728871-74728948	78	chr18:74723857,74728871-74728948,74731645	S	Neural
Myo9a	MmuEX0030583	chr9:59912537-59912590	54	chr9:59910707,59912537-59912590,59921723	S	Neural
N4bp2	MmuEX0030693	chr5:65802381-65802391	11	chr5:65798167,65802381-65802391,65803421	S	Neural
Nav1	MmuEX0030948	chr1:135463915-135463938	24	chr1:135464706,135463915-135463938,135463799	S	Neural
Nebl	MmuEX0031343	chr2:17397654-17397730	77	chr2:17529910,17397654-17397730,17374356	C2	Neural
Nsmf	MmuEX0031485	chr2:25057965-25057970	6	chr2:25057176,25057965-25057970,25058229+25058253+25059021	MIC-M	Neural
Nf1	MmuEX0031539	chr11:79414241-79414270	30	chr11:79412758,79414241-79414270,79418552	S	Neural
Nfasc	MmuEX0031564	chr1:132593351-132593365	15	chr1:132595484,132593351-132593365,132576417	C2	Neural
Nfkb1	MmuEX0031625	chr3:135639140-135639156	17	chr3:135655500,135639140-135639156,135626743	S	Neural
Nin	MmuEX0031718	chr12:70022281-70022341	61	chr12:70025380+70025407,70022281-70022341,70021031	S	Neural
Npc1l1	MmuEX0032125	chr11:6220169-6220348	180	chr11:6221825,6220169-6220348,6218742	S	Neural
Nphp3	MmuEX0032160	chr9:104034382-104034500	119	chr9:104033422,104033970+104034378+104034382-104034500,104035706	S*	Neural
Npy1r	MmuEX0032236	chr8:66703783-66704625	843	chr8:66697676,66703783-66704625,66704736	A_C2	Neural
Nrbp1	MmuEX0032302	chr5:31246322-31246345	24	chr5:31245845,31246322-31246345,31247342	S	Neural
Nrcam	MmuEX0032308	chr12:44597782-44597793	12	chr12:44591059+44591063+44594201,44597782-44597793,44598350	MIC-S	Neural
Nrcam	MmuEX0032314	chr12:44578145-44578180	36	chr12:44576780+44576789,44578145-44578180,44590108	ME(1-2[100=100];1-3[97=100])	Neural
Nrg1	MmuEX0032334	chr8:31837670-31837728	59	chr8:31849310,31837670-31837728,31826355	ME(1-2[95=100])	Neural
Nrg1	MmuEX0032335	chr8:31831205-31831228	24	chr8:31837670,31831205-31831228,31826355	C2	Neural
Nrg2	MmuEX0032343	chr18:36027393-36027416	24	chr18:36031883,36027393-36027416,36024408	C3	Neural
Nrg4	MmuEX0032348	chr9:55239432-55239494	63	chr9:55242061,55239432-55239494,55236519	S	Neural
Nuak2	MmuEX0032565	chr1:132326206-132326229	24	chr1:132325073,132326206-132326229,132327697	S	Neural
Nup54	MmuEX0032791	chr5:92434222-92434383	162	chr5:92434512,92434222-92434383,92433438	C3	Neural
Nxf7	MmuEX0032857	chrX:135592266-135592295	30	chrX:135593813,135592266-135592295,135589470	S	Neural
Tenm1	MmuEX0032980	chrX:43074537-43074797	261	chrX:43152753,43074537-43074797,43073014	C3	Neural
Tenm4	MmuEX0033016	chr7:96805105-96805131	27	chr7:96797505,96805105-96805131,96811833	S	Neural
Tenm4	MmuEX0033017	chr7:96854717-96854737	21	chr7:96852582,96854717-96854737,96863450	S	Neural
Ogdh	MmuEX0033031	chr11:6324878-6324922	45	chr11:6316855,6324878-6324922,6334533	C3	Neural
Osbpl6	MmuEX0033239	chr2:76560186-76560260	75	chr2:76555982,76560186-76560260+76560710,76564784	C1*	Neural
Otof	MmuEX0033295	chr5:30370076-30370278	203	chr5:30370700,30370076-30370278,30368040	S	Neural
Pacs2	MmuEX0033434	chr12:113064816-113064848	33	chr12:113063938,113064816-113064848,113068077	S	Neural
Pak3	MmuEX0033498	chrX:143713894-143713938	45	chrX:143709748,143713894-143713938,143715136	S	Neural
Pask	MmuEX0033763	chr1:93313991-93314065	75	chr1:93314281,93313991-93314065,93312929	S	Neural
Paxip1	MmuEX0033814	chr5:27780266-27780272	7	chr5:27781422,27780262+27780266-27780272,27775679	MIC-S	Neural
Pbrm1	MmuEX0033841	chr14:31056236-31056280	45	chr14:31054255,31056236-31056280,31061469+31061525	S	Neural
Pcdh15	MmuEX0033916	chr10:74628928-74628933	6	chr10:73822259+73947146+74051663+74170609+74291075+74303206+74317169+74385960+74594248+74624423+74626842,74628928-74628933+74628937,74630511+74630541+74635630+74641343+74642282+74643364	MIC-M	Neural
Pcdh15	MmuEX0033917	chr10:74051093-74051107	15	chr10:73947146,74051093-74051107,74051598	S	Neural
Pcdh15	MmuEX0033918	chr10:74626147-74626155	9	chr10:73822259+73947146+74051663+74170609+74291075+74303206+74317169+74385960+74594248+74624423,74626147-74626155,74626686+74626687+74630511+74630541+74635630+74641343+74642282+74643364	MIC-M	Neural
Pcdh17	MmuEX0033934	chr14:84517945-84518028	84	chr14:84477687,84517945-84518028,84532875	S	Neural
Pclo	MmuEX0033982	chr5:14778539-14778565	27	chr5:14775444,14778539-14778565,14788398	S	Neural
Pex5l	MmuEX0034523	chr3:33080465-33080536	72	chr3:33142849,33080465-33080536,33015076	C2	Neural
Pex5l	MmuEX0034524	chr3:33024696-33024800	105	chr3:33142849,33024696-33024800,33015076	C2	Neural
Pgm1	MmuEX0034630	chr5:64095745-64095935	191	chr5:64093088,64095745-64095935,64096979	S	Neural
Jade3	MmuEX0034725	chrX:20487298-20487371	74	chrX:20479671,20487298-20487371+20487375+20487422,20489702	S*	Neural
Phf21b	MmuEX0034767	chr15:84793896-84793918	23	chr15:84795080,84793896-84793918,84791941	S	Neural
Phldb1	MmuEX0034863	chr9:44688424-44688456	33	chr9:44688617,44688424-44688456,44687698	S	Neural
Pikfyve	MmuEX0035194	chr1:65192534-65192566	33	chr1:65192294,65192531+65192534-65192566,65195656	S*	Neural
Gsap	MmuEX0035212	chr5:21245932-21246070	139	chr5:21242882,21245932-21246070,21246899	S	Neural
Pip5k1c	MmuEX0035248	chr10:81317326-81317403	78	chr10:81315118,81317326-81317403,81317766	S	Neural
Pkd1	MmuEX0035342	chr17:24571402-24571420	19	chr17:24571311,24571402-24571420,24571521	S	Neural
Plch1	MmuEX0035625	chr3:63702564-63702623	60	chr3:63704134,63702564-63702623,63702133+63702138	S	Neural
Plch2	MmuEX0035629	chr4:154985366-154985392	27	chr4:154986719,154985366-154985392,154984942+154984965	S	Neural
Plekha5	MmuEX0035710	chr6:140537006-140537023	18	chr6:140536763,140537006-140537023,140543720	S	Neural
Plekha5	MmuEX0035711	chr6:140580463-140580535	73	chr6:140579476,140580347+140580460+140580463-140580535,140581968	S*	Neural
Plekha5	MmuEX0035712	chr6:140555951-140556070	120	chr6:140552798,140555790+140555951-140556070,140569353	C2*	Neural
Plekha5	MmuEX0035713	chr6:140556804-140556857	54	chr6:140552798,140556804-140556857,140569353	C2	Neural
Plekha5	MmuEX0035714	chr6:140563568-140563648	81	chr6:140552798,140563500+140563568-140563648,140569353	C2*	Neural
Plekha5	MmuEX0035715	chr6:140568846-140568881	36	chr6:140563648,140568846-140568881,140569353	C3	Neural
Plekha6	MmuEX0035723	chr1:133286247-133286396	150	chr1:133285386,133286247-133286396,133287470	S	Neural
Plekha6	MmuEX0035724	chr1:133274793-133274879	87	chr1:133274374,133274793-133274879,133280339	C2	Neural
Plekha6	MmuEX0035726	chr1:133279373-133279453	81	chr1:133274374,133279373-133279453,133280339	C2	Neural
Plekha7	MmuEX0035732	chr7:116156856-116156975	120	chr7:116157482,116156856-116156975,116154686	S	Neural
Poc1b	MmuEX0036101	chr10:99164586-99164607	22	chr10:99156351,99164586-99164607,99164869	S	Neural
Pole2	MmuEX0036209	chr12:69207582-69207664	83	chr12:69207859,69207582-69207664,69206518	S	Neural
Pparg	MmuEX0036467	chr6:115452245-115452353	109	chr6:115451082,115452245-115452353,115463086	S	Neural
Ppfia1	MmuEX0036499	chr7:144488691-144488717	27	chr7:144489197,144488691-144488717,144485208	C3	Neural
Ppfia4	MmuEX0036519	chr1:134299026-134299136	111	chr1:134299291,134299026-134299136,134298668+134298828	S	Neural
Ppfia4	MmuEX0036521	chr1:134311529-134311555	27	chr1:134312057,134311529-134311555,134309751	S	Neural
Ppil6	MmuEX0036594	chr10:41501298-41501358	61	chr10:41498550,41500905+41500985+41501115+41501298-41501358,41501625	S*	Neural
Ppip5k2	MmuEX0036612	chr1:97721106-97721279	174	chr1:97723670,97721106-97721279,97719906	S	Neural
Ppp6r3	MmuEX0036873	chr19:3459747-3459764	18	chr19:3464545,3459747-3459764,3459480	S	Neural
Prima1	MmuEX0037068	chr12:103199783-103199914	132	chr12:103202649,103199744+103199783-103199914,103197351	S*	Neural
Prkcg	MmuEX0037125	chr7:3314133-3314220	88	chr7:3313832,3314133-3314220,3314512	S	Neural
Prkd1	MmuEX0037152	chr12:50419853-50419876	24	chr12:50425439,50419853-50419876,50395040	C1	Neural
Prkd2	MmuEX0037158	chr7:16861731-16861829	99	chr7:16858540,16861731-16861829,16863941	S	Neural
Prrc2b	MmuEX0037404	chr2:32212887-32213079	193	chr2:32212291,32212887-32213079,32216046	S	Neural
Prune2	MmuEX0037467	chr19:17216326-17216373	48	chr19:17212330,17216326-17216373,17220784	C2	Neural
Prune2	MmuEX0037472	chr19:17212292-17212330	39	chr19:17208329,17212292-17212330,17216326	C1	Neural
Ptpra	MmuEX0037873	chr2:130509830-130509856	27	chr2:130504331+130504335,130509830-130509856,130517731	S	Neural
Ptprd	MmuEX0037891	chr4:76139294-76139302	9	chr4:76140514,76139294-76139302,76136921+76138573	MIC-S	Neural
Ptprd	MmuEX0037893	chr4:76135545-76135556	12	chr4:76136811,76135545-76135556,76133332	S	Neural
Ptprf	MmuEX0037912	chr4:118252076-118252093	18	chr4:118257489,118252076-118252093,118249009	C1	Neural
Ptprk	MmuEX0037935	chr10:28570174-28570191	18	chr10:28569973,28570174-28570191,28573368	S	Neural
Ptprm	MmuEX0037945	chr17:66810369-66810380	12	chr17:66814467,66810369-66810380,66809653	MIC-M	Neural
Ptprm	MmuEX0037946	chr17:66814271-66814297	27	chr17:66814467,66814271-66814297,66809653	S	Neural
Ptprm	MmuEX0037947	chr17:66912353-66912427	75	chr17:66919024,66912353-66912427,66891056	S	Neural
Ptpro	MmuEX0037961	chr6:137420324-137420407	84	chr6:137418277,137420324-137420407,137426765	S	Neural
Ptprs	MmuEX0037980	chr17:56445899-56445910	12	chr17:56447360,56445899-56445910,56438055	MIC-S	Neural
Ptpru	MmuEX0038000	chr4:131785743-131785760	18	chr4:131787308,131785743-131785760,131784437	C3	Neural
Pxk	MmuEX0038098	chr14:8159999-8160031	33	chr14:8155345,8159999-8160031,8163935	S	Neural
Rab3gap1	MmuEX0038343	chr1:127941594-127941614	21	chr1:127939148,127941594-127941614,127942374+127942417	S	Neural
Ralgapb	MmuEX0038647	chr2:158449489-158449497	9	chr2:158448449,158449489-158449497,158450177	C2	Neural
Ranbp17	MmuEX0038710	chr11:33404082-33404199	118	chr11:33441803,33404038+33404082-33404199,33329544	C1*	Neural
Rapgef6	MmuEX0038815	chr11:54647098-54647109	12	chr11:54642951,54647098-54647109,54649182	MIC-S	Neural
Rars	MmuEX0038850	chr11:35832571-35832663	93	chr11:35833172,35832571-35832663,35828813	S	Neural
Rbbp6	MmuEX0038993	chr7:122987616-122987729	114	chr7:122985799,122987616-122987729,122988602	S	Neural
Rbfox1	MmuEX0039018	chr16:7363865-7363904	40	chr16:7353064,7363865-7363904,7375905	ME(1-2[99=96])	Neural
Rbks	MmuEX0039039	chr5:31670869-31670929	61	chr5:31673313,31670869-31670929,31666924	S	Neural
Rbms3	MmuEX0039211	chr9:116627890-116627937	48	chr9:116636369,116627890-116627937,116586095	S	Neural
Reck	MmuEX0039347	chr4:43901197-43901237	41	chr4:43900117,43901137+43901197-43901237,43909580	S*	Neural
Reln	MmuEX0039407	chr5:21891562-21891565	4	chr5:21895989,21891562-21891565+21891567,21885569	MIC-S	Neural
Reps2	MmuEX0039430	chrX:162512679-162512732	54	chrX:162514279,162512679-162512732,162471856	C1	Neural
Reps2	MmuEX0039432	chrX:162503771-162503907	137	chrX:162507607,162503771-162503907,162471856	C3	Neural
Rgs7	MmuEX0039670	chr1:175076017-175076097	81	chr1:175076824,175076017-175076097,175066694	C3	Neural
Rims2	MmuEX0039872	chr15:39517806-39517871	66	chr15:39511374,39517806-39517871,39534838	C1	Neural
Rims2	MmuEX0039873	chr15:39534838-39535017	180	chr15:39511374,39534838-39535017,39535872	C2	Neural
Ripk1	MmuEX0039913	chr13:34014548-34014659	112	chr13:34013387,34014548-34014659,34015126	S	Neural
Ripk2	MmuEX0039920	chr4:16131523-16131646	124	chr4:16132777,16131523-16131646,16129109	S	Neural
Rnf112	MmuEX0039987	chr11:61453428-61453496	69	chr11:61453619,61453428-61453496,61452913+61452947+61452971	S	Neural
Rngtt	MmuEX0040220	chr4:33392715-33392771	57	chr4:33379437,33392715-33392771,33404153	S	Neural
Robo2	MmuEX0040259	chr16:73898912-73899184	273	chr16:73904383,73898912-73899184,73897207	S	Neural
Robo2	MmuEX0040261	chr16:73933046-73933171	126	chr16:73933587,73933046-73933171,73928177+73928209+73928213	S	Neural
Rpgrip1l	MmuEX0040382	chr8:91276025-91276036	12	chr8:91280718,91276025-91276036,91273728+91275736	MIC-S	Neural
Rps6ka3	MmuEX0040472	chrX:159278110-159278203	94	chrX:159276336,159278110-159278203,159279167	C2	Neural
Rufy3	MmuEX0040755	chr5:88584130-88584317	188	chr5:88583954,88584130-88584317,88598436	C3	Neural
Runx2	MmuEX0040788	chr17:44638513-44638705	193	chr17:44639665,44638513-44638705,44497243	S	Neural
Ryr1	MmuEX0040850	chr7:29056234-29056248	15	chr7:29056924,29056234-29056248,29055059	S	Neural
Ryr2	MmuEX0040864	chr13:11634307-11634330	24	chr13:11635525,11634307-11634330,11624260	C3	Neural
Ryr3	MmuEX0040889	chr2:112648312-112648398	87	chr2:112649273,112648312-112648398,112647119	C1	Neural
Sag	MmuEX0040930	chr1:87837310-87837333	24	chr1:87834627,87837310-87837333,87840792	S	Neural
Samd12	MmuEX0040939	chr15:53657517-53657525	9	chr15:53658350,53657517-53657525,53462216	MIC-S	Neural
Sbf1	MmuEX0041056	chr15:89307172-89307195	24	chr15:89307493,89307172-89307195,89306935	S	Neural
Sbno2	MmuEX0041090	chr10:80081209-80081382	174	chr10:80082615,80081209-80081382,80072518	S	Neural
Scn5a	MmuEX0041272	chr9:119543324-119543415	92	chr9:119550606,119543324-119543415,119539754	ME(1-2[99=100])	Neural
Scrib	MmuEX0041307	chr15:76047922-76047996	75	chr15:76048115,76047922-76047996,76047672	S	Neural
Scube1	MmuEX0041330	chr15:83651655-83651744	90	chr15:83654169,83651655-83651744,83638820	S	Neural
Sdk2	MmuEX0041409	chr11:113823371-113823427	57	chr11:113825015,113823371-113823427,113821677	S	Neural
Sema6a	MmuEX0041633	chr18:47276419-47276469	51	chr18:47276586,47276419-47276469,47270773	C2	Neural
Sgip1	MmuEX0042040	chr4:102861856-102861939	84	chr4:102860794,102861856-102861939,102863662+102863665	C2	Neural
Sh2d3c	MmuEX0042130	chr2:32741210-32741655	446	chr2:32737558,32741210-32741655+32741661+32741667,32744751	S*	Neural
Sh3glb2	MmuEX0042200	chr2:30349226-30349237	12	chr2:30350288,30349226-30349237,30346453+30347104+30348617	MIC-S	Neural
Sh3kbp1	MmuEX0042203	chrX:159817242-159817298	57	chrX:159816706,159817242-159817298,159828374	C1	Neural
Sh3kbp1	MmuEX0042204	chrX:159824480-159824549	70	chrX:159816706,159824475+159824480-159824549,159828374	C1*	Neural
Shank1	MmuEX0042241	chr7:44334033-44334059	27	chr7:44333618,44334033-44334059,44342098	S	Neural
Shank2	MmuEX0042251	chr7:144396638-144396646	9	chr7:144396431,144396638-144396646,144398241+144405330	MIC-S	Neural
Shank2	MmuEX0042252	chr7:144408056-144408076	21	chr7:144407205+144407232,144408056-144408076,144409462	S	Neural
Shank3	MmuEX0042256	chr15:89538015-89538038	24	chr15:89533454,89538015-89538038,89543100	S	Neural
Shf	MmuEX0042286	chr2:122355475-122355615	141	chr2:122357083,122355475-122355615,122354197	S	Neural
Sidt1	MmuEX0042345	chr16:44255967-44255981	15	chr16:44257933,44255967-44255981,44255027	S	Neural
Sipa1l2	MmuEX0042432	chr8:125423193-125423246	54	chr8:125433178,125423193-125423246,125422702	C1	Neural
Slc12a5	MmuEX0042583	chr2:164996864-164996878	15	chr2:164996518,164996864-164996878,164997110	S	Neural
Slc16a10	MmuEX0042642	chr10:40067628-40067659	32	chr10:40076564,40067628-40067659,40056630	S	Neural
Slc22a23	MmuEX0042772	chr13:34193253-34193272	20	chr13:34193394,34193249+34193253-34193272,34192279	S*	Neural
Slc38a6	MmuEX0043245	chr12:73339874-73340003	130	chr12:73337568,73339874-73340003,73341408	C1	Neural
Slc44a2	MmuEX0043350	chr9:21353001-21353128	128	chr9:21352522+21352551,21353001-21353128+21353172,21353682	S*	Neural
Slc4a9	MmuEX0043441	chr18:36539310-36539378	69	chr18:36536919,36539310-36539378,36540736+36540790	C3	Neural
Smarcc2	MmuEX0043810	chr10:128481682-128481774	93	chr10:128481004,128481682-128481774,128482083+128482086	S	Neural
Smpx	MmuEX0043998	chrX:157706934-157706973	40	chrX:157703012,157706934-157706973,157714587	S	Neural
Snap23	MmuEX0044052	chr2:120590822-120590914	93	chr2:120586276,120590822-120590914,120594801	S	Neural
Snx21	MmuEX0044258	chr2:164791560-164791568	9	chr2:164786848+164786855,164791558+164791560-164791568,164791713+164792304	MIC-S	Neural
Capn15	MmuEX0044341	chr17:25973091-25973379	289	chr17:25985359+25985471,25973091-25973379,25965527	S	Neural
Sorbs2	MmuEX0044379	chr8:45794978-45796558	1581	chr8:45792968,45794978-45796558,45799710	S	Neural
Spag9	MmuEX0044508	chr11:94079199-94079210	12	chr11:94071630+94071686,94079199-94079210,94081336+94081340+94089599+94090558+94090672	MIC-M	Neural
Speg	MmuEX0044624	chr1:75384034-75384068	35	chr1:75381602,75384034+75384039-75384068,75384656	A_C2	Neural
Spire1	MmuEX0044707	chr18:67512841-67512879	39	chr18:67519291,67512841-67512879+67512882,67506726	S*	Neural
Spock3	MmuEX0044775	chr8:63113434-63113442	9	chr8:62951988,63113434-63113442,63113543	S	Neural
Srcap	MmuEX0044848	chr7:127540251-127540433	183	chr7:127539921+127539925,127540251-127540433,127540656	S	Neural
Srcin1	MmuEX0044856	chr11:97542534-97542557	24	chr11:97548880,97542534-97542557,97537239	C3	Neural
Srgap1	MmuEX0044897	chr10:121828729-121828762	34	chr10:121831885,121828729-121828762,121825694	ME(1-2[99=100])	Neural
Srgap3	MmuEX0044910	chr6:112727213-112727540	328	chr6:112729649,112727213-112727540,112723201	S	Neural
Srgap3	MmuEX0044914	chr6:112750381-112750411	31	chr6:112759749,112750381-112750411,112749422	ME(2-3[100=100])	Neural
Srsf11	MmuEX0044987	chr3:158024698-158024761	64	chr3:158026725,158024698-158024761,158022950	C1	Neural
Stard9	MmuEX0045310	chr2:120687208-120687298	91	chr2:120685035,120687208-120687298,120687719	S	Neural
Stx3	MmuEX0045593	chr19:11782800-11782910	111	chr19:11785390,11782800-11782910,11777170	C2	Neural
Stx3	MmuEX0045595	chr19:11790048-11790093	46	chr19:11791746,11790048-11790093,11789585+11789631	S	Neural
Stxbp5l	MmuEX0045657	chr16:37186651-37186722	72	chr16:37188569,37186651-37186722,37174362	S	Neural
Synj2	MmuEX0045988	chr17:6036357-6036505	149	chr17:6036138,6036357-6036505,6037384	C3	Neural
Syt14	MmuEX0046029	chr1:192940986-192941110	125	chr1:192980346,192940986-192941110,192933385	C1	Neural
Syt14	MmuEX0046030	chr1:192898851-192898907	57	chr1:192901752,192898851-192898907,192897407+192897451+192897620	S	Neural
Tbc1d2	MmuEX0046439	chr4:46618435-46618459	25	chr4:46620447,46618435-46618459,46616364	S	Neural
Tbc1d4	MmuEX0046481	chr14:101460699-101460735	37	chr14:101462875,101460699-101460735,101458889+101458893	S	Neural
Tbc1d4	MmuEX0046483	chr14:101471428-101471451	24	chr14:101476980,101471428-101471451,101465764	C1	Neural
Tcf20	MmuEX0046661	chr15:82814481-82814570	90	chr15:82815607+82815611,82814481-82814570+82814603,82809782+82809787	S*	Neural
Tcf7l2	MmuEX0046693	chr19:55927730-55927754	25	chr19:55926756,55927730-55927754,55931434	C3	Neural
Tmem2	MmuEX0047876	chr19:21842686-21842789	104	chr19:21842223,21842686-21842789,21844620	S	Neural
Tmem26	MmuEX0047942	chr10:68741750-68741804	55	chr10:68740997,68741750-68741804+68741831,68748376	S*	Neural
Tmem40	MmuEX0047971	chr6:115741541-115741672	132	chr6:115742310,115741541-115741672,115736436	C2	Neural
Tnfrsf22	MmuEX0048269	chr7:143639245-143639289	45	chr7:143639902,143639245-143639289,143638436	S	Neural
Tnik	MmuEX0048289	chr3:28629412-28629420	9	chr3:28623108+28625222,28629412-28629420,28630431	MIC-S	Neural
Tnrc6b	MmuEX0048389	chr15:80890106-80890276	171	chr15:80889155,80890106-80890276,80894329	S	Neural
Tpd52l1	MmuEX0048575	chr10:31343012-31343026	15	chr10:31346611,31343012-31343026,31341178	C3	Neural
Tpd52l1	MmuEX0048577	chr10:31338185-31338245	61	chr10:31341140,31338185-31338245,31332969	C3	Neural
Uggt2	MmuEX0050472	chr14:119007818-119007939	122	chr14:119008063,119007724+119007818-119007939,119007327	S*	Neural
Uggt2	MmuEX0050478	chr14:119008721-119008811	91	chr14:119008999,119008721-119008811,119008147	S	Neural
Uggt2	MmuEX0050482	chr14:119000729-119000950	222	chr14:119001771,119000729-119000950+119001062+119001264,118998213	S*	Neural
Ulk4	MmuEX0050574	chr9:121246883-121246911	29	chr9:121248925,121246883-121246911,121244444	S	Neural
Unc13b	MmuEX0050600	chr4:43260993-43261049	57	chr4:43259609,43260993-43261049,43261682	S	Neural
Unc13b	MmuEX0050602	chr4:43227925-43227947	23	chr4:43182859,43227925-43227947,43230118	S	Neural
Upp2	MmuEX0050713	chr2:58789098-58789111	14	chr2:58780148,58789098-58789111,58790029+58791778	MIC-S	Neural
Usp54	MmuEX0051092	chr14:20581457-20581627	171	chr14:20583322,20581457-20581627,20577586	C1	Neural
Vamp1	MmuEX0051232	chr6:125238661-125239526	866	chr6:125219637,125238661-125239526,125240335	S	Neural
Vcan	MmuEX0051302	chr13:89702918-89705797	2880	chr13:89712205,89702918-89705797,89693501	C2	Neural
Vps13d	MmuEX0051487	chr4:145103614-145103688	75	chr4:145105799,145103614-145103688,145100067+145100070	S	Neural
Vps8	MmuEX0051588	chr16:21451356-21451361	6	chr16:21448403+21448407,21451356-21451361+21451366,21456223+21456227+21456229	MIC-S	Neural
Wdhd1	MmuEX0051794	chr14:47271779-47271832	54	chr14:47272136,47271779-47271832,47270227	S	Neural
Cfap44	MmuEX0051940	chr16:44461458-44461541	84	chr16:44460342,44461458-44461541,44468372	S	Neural
Cfap44	MmuEX0051943	chr16:44414962-44415077	116	chr16:44413812,44414598+44414666+44414962-44415077,44415898	S*	Neural
Wdr7	MmuEX0052019	chr18:63791796-63791891	96	chr18:63779957,63791796-63791891,63794225	S	Neural
Nsd2	MmuEX0052156	chr5:33871407-33871501	95	chr5:33868878,33871367+33871370+33871407-33871501+33871634,33879058	S*	Neural
Wnk1	MmuEX0052212	chr6:119962397-119963632	1236	chr6:119968476,119962397-119963632,119960724	S	Neural
Yap1	MmuEX0052490	chr9:7939042-7939046	5	chr9:7950492+7952953,7939042-7939046,7938538	MIC-M	Neural
Yeats2	MmuEX0052512	chr16:20176979-20177178	200	chr16:20174539,20176979-20177178,20179501	S	Neural
Zfp354a	MmuEX0053251	chr11:51060072-51060154	83	chr11:51059402,51060072-51060154,51060860	ME(2-3[100=100])	Neural
Zfp865	MmuEX0053663	chr7:5028991-5031279	2289	chr7:5028650,5028991-5032207+5031279,5032763	A_C1	Neural
Mpp7	MmuEX6000123	chr18:7430261-7430272	12	chr18:7430395+7439569,7430261-7430272,7403356+7429324	MIC-S	Neural
Dcc	MmuEX6002310	chr18:71809060-71809196	137	chr18:71810731,71809060-71809196,71682316	C3	Neural
Dcc	MmuEX6002311	chr18:71682162-71682316	155	chr18:71996534,71682162-71682316,71679581	A_C2	Neural
Luzp2	MmuEX6011085	chr7:55264280-55264357	78	chr7:55229748,55264280-55264357,55265262	A_C3	Neural
Luzp2	MmuEX6011086	chr7:55211722-55211886	165	chr7:55206761,55211722-55211886,55213275	C2	Neural
Luzp2	MmuEX6011087	chr7:55206687-55206761	75	chr7:55172258,55206687-55206761,55211722	S	Neural
Luzp2	MmuEX6011088	chr7:55172196-55172258	63	chr7:55167262,55172196-55172258,55206687	S	Neural
Apba2	MmuEX6011328	chr7:64714431-64714511	81	chr7:64696017,64714431-64714511,64715511	S	Neural
Shank2	MmuEX6015605	chr7:144395463-144395598	136	chr7:144286766,144395463-144395598,144405330	C2	Neural
Dner	MmuEX6025858	chr1:84405939-84406052	114	chr1:84418649,84405939-84406052,84395746	S	Neural
2001-03-01	MmuEX6035904	chr8:66276662-66276712	51	chr8:65967255,66276662-66276712,66386440	A_C2	Neural
Il1rapl2	MmuEX6046025	chrX:138816312-138816457	146	chrX:138604740,138816312-138816457,138826541	A_C2	Neural
Mast4	MmuEX6060041	chr13:102953126-102953206	81	chr13:102958038,102953126-102953206,102853919	A_C3	Neural
Tfg	MmuEX6062880	chr16:56691876-56691916	41	chr16:56694400,56691876-56691916,56691149+56691153	S	Neural
Mapk9	MmuEX6085106	chr11:49873836-49873907	72	chr11:49872899,49873836-49873907+49874109,49878231+49878252+49878282	ME(1-2[99=100])	Neural
Coro6	MmuEX6087710	chr11:77467224-77467343	120	chr11:77466599,77467224-77467343,77468266	A_C3	Neural
1300017J02Rik	MmuEX0000247	chr9:103257072-103257083	12	chr9:103259370,103257072-103257083,103256629	MIC-S	ASE
Ctc1	MmuEX0000282	chr11:69029042-69029111	70	chr11:69028064,69029042-69029111,69029686	S	ASE
Lmntd2	MmuEX0000305	chr7:141210691-141210790	100	chr7:141210973,141210691-141210790+141210887,141210459+141210530+141210549+141210637	S*	ASE
Pradc1	MmuEX0000553	chr6:85447521-85447688	168	chr6:85447936,85447521-85447688+85447807,85447269+85447297	S*	ASE
1810011H11Rik	MmuEX0000644	chr14:32808349-32808379	31	chr14:32806911,32808349-32808379,32816847	C1	ASE
Kdf1	MmuEX0000653	chr4:133527942-133529009	1068	chr4:133519052+133519111,133527740+133527942-133529009,133529831	S*	ASE
Aamdc	MmuEX0000660	chr7:97558131-97558226	96	chr7:97565151,97558131-97558226,97550741	C1	ASE
2010111I01Rik	MmuEX0000737	chr13:63190479-63190581	103	chr13:63171047,63190479-63190581,63191066	C1	ASE
2010300C02Rik	MmuEX0000750	chr1:37631321-37631482	162	chr1:37631816,37631321-37631482,37628426	C1	ASE
2010300C02Rik	MmuEX0000751	chr1:37628217-37628426	210	chr1:37631321,37628123+37628217-37628426,37626068	S*	ASE
Sapcd2	MmuEX0000755	chr2:25375968-25376075	108	chr2:25375831,25375968-25376075,25376164	S	ASE
Slx4ip	MmuEX0000763	chr2:136947042-136947249	208	chr2:136905600,136947042-136947249,137000184	S	ASE
Slx4ip	MmuEX0000764	chr2:137046717-137046805	89	chr2:137044077+137044082,137046717-137046805+137047274,137066130	S*	ASE
Emsy	MmuEX0000777	chr7:98593331-98593433	103	chr7:98594752+98595216,98593331-98593433+98593666+98593810,98590884	S*	ASE
Emsy	MmuEX0000785	chr7:98639731-98639883	153	chr7:98641493,98639731-98639883,98637520	S	ASE
Spidr	MmuEX0000860	chr16:16048004-16048090	87	chr16:16053266,16048004-16048090+16048104,16037709	S*	ASE
Ndufaf6	MmuEX0000897	chr4:11053432-11053488	57	chr4:11059012,11053432-11053488,11051225	S	ASE
2310035C23Rik	MmuEX0000907	chr1:105696734-105696757	24	chr1:105696596,105696734-105696757,105703931	S	ASE
Mlip	MmuEX0000946	chr9:77112974-77113027	54	chr9:77138350,77112974-77113027+77113048,77102393	C3*	ASE
Ist1	MmuEX0000978	chr8:109675643-109675802	160	chr8:109676758,109675643-109675802,109675424	C1	ASE
Trappc13	MmuEX0000992	chr13:104152165-104152182	18	chr13:104154296,104152165-104152182,104150183	S	ASE
Chtop	MmuEX0001048	chr3:90505395-90505478	84	chr3:90506108,90505395-90505478,90503279+90503282	S	ASE
Fam213b	MmuEX0001236	chr4:154897349-154897424	76	chr4:154897506,154897349-154897424,154897158	S	ASE
4921507P07Rik	MmuEX0001395	chr6:50577421-50577512	92	chr6:50577791,50577421-50577512,50574516	S	ASE
4930427A07Rik	MmuEX0001506	chr12:113157161-113157363	203	chr12:113156753,113156864+113157161-113157363,113157471+113157530+113157578+113157589	S*	ASE
Tex26	MmuEX0001729	chr5:149447760-149447767	8	chr5:149445854,149447760-149447767,149453294	C1	ASE
4932438A13Rik	MmuEX0001801	chr3:37012600-37012685	86	chr3:37011794,37012485+37012600-37012685,37012880	S*	ASE
Fam227a	MmuEX0001902	chr15:79628757-79628830	74	chr15:79630026,79628757-79628830,79626331	C1	ASE
C2cd5	MmuEX0002011	chr6:143029160-143029246	87	chr6:143029573,143029160-143029246,143018073	C2	ASE
Cep295	MmuEX0002074	chr9:15323569-15323710	142	chr9:15324149,15323557+15323569-15323710+15323713,15323083	S*	ASE
Caap1	MmuEX0002085	chr4:94549119-94549194	76	chr4:94551265,94549115+94549119-94549194,94521130+94521135	C2*	ASE
Tmem241	MmuEX0002109	chr18:12066616-12066707	92	chr18:12067060,12066616-12066707,12064239	S	ASE
Medag	MmuEX0002135	chr5:149426934-149427046	113	chr5:149422243,149426934-149427046,149427221+149427261	S	ASE
6430531B16Rik	MmuEX0002171	chr7:139975862-139975958	97	chr7:139976475+139976479,139975862-139975958,139972607	C1	ASE
9530077C05Rik	MmuEX0002395	chr9:22424512-22424807	296	chr9:22411749,22424512-22424807,22435095	C3	ASE
A230050P20Rik	MmuEX0002458	chr9:20869762-20869771	10	chr9:20869653,20869762-20869771,20871197	MIC-S	ASE
Mettl21c	MmuEX0002522	chr1:44010532-44010649	118	chr1:44013622+44013681,44010532-44010649,44010033	S	ASE
Fam228b	MmuEX0002569	chr12:4763000-4763191	192	chr12:4768390,4763000-4763191,4740043	C3	ASE
Crebrf	MmuEX0002582	chr17:26742047-26742581	535	chr17:26715774+26715828,26742042+26742047-26742581,26757805	C3*	ASE
AB124611	MmuEX0002609	chr9:21539087-21539114	28	chr9:21535997,21539087-21539114,21539842	C1	ASE
Myl6	MmuEX0002700	chr10:128492939-128493045	107	chr10:128493539,128492939-128493045,128492352+128492402+128492535	C3	ASE
AI314180	MmuEX0002714	chr4:58905004-58905107	104	chr4:58911869,58905004-58905107,58885498	C3	ASE
Aaas	MmuEX0002851	chr15:102338641-102338712	72	chr15:102338817,102338641-102338712+102338725,102338505	S*	ASE
Aamp	MmuEX0002878	chr1:74283886-74284041	156	chr1:74284503,74283886-74284041,74283213	S	ASE
Aamp	MmuEX0002880	chr1:74281527-74281642	116	chr1:74281736+74281811,74281527-74281642,74281432+74281438	S	ASE
Abca2	MmuEX0002972	chr2:25432384-25432386	3	chr2:25432089,25432384-25432386+25432390,25433098	MIC-S	ASE
Abca7	MmuEX0003019	chr10:80008737-80008840	104	chr10:80008566+80008571,80008663+80008737-80008840,80008928	S*	ASE
Abcb4	MmuEX0003063	chr5:8950730-8950857	128	chr5:8950105,8950660+8950730-8950857,8955389+8955484	S*	ASE
Abcc2	MmuEX0003102	chr19:43786420-43786561	142	chr19:43784356,43786420-43786561+43786697,43796452	S*	ASE
Abcc8	MmuEX0003152	chr7:46108084-46108194	111	chr7:46108315,46108084-46108194+46108214,46107316+46107422	S*	ASE
Abcd4	MmuEX0003174	chr12:84615326-84615444	119	chr12:84617283,84615326-84615444,84614044	C3	ASE
Abcd4	MmuEX0003178	chr12:84615077-84615204	128	chr12:84617283,84615077-84615204,84614044	C2	ASE
Abi1	MmuEX0003244	chr2:22950184-22950270	87	chr2:22953435,22950184-22950270,22946761	C1	ASE
Abi3bp	MmuEX0003274	chr16:56595240-56595314	75	chr16:56594536,56595240-56595314,56642489	C2	ASE
Abi3bp	MmuEX0003276	chr16:56652137-56652217	81	chr16:56651354,56652137-56652217,56657266	C3	ASE
Abi3bp	MmuEX0003282	chr16:56604625-56604699	75	chr16:56604109,56604625-56604699,56642489	C3	ASE
Abl1	MmuEX0003288	chr2:31695749-31695892	144	chr2:31689942,31695749-31695892,31778334+31778337	C1	ASE
Abtb1	MmuEX0003337	chr6:88840710-88840765	56	chr6:88840838,88840710-88840765,88839771	C1	ASE
Acad10	MmuEX0003364	chr5:121647835-121647993	159	chr5:121649354,121647835-121647993+121648095,121646861	S*	ASE
Acad10	MmuEX0003367	chr5:121642612-121642680	69	chr5:121645369,121642612-121642680,121639305	C1	ASE
Acad10	MmuEX0003368	chr5:121639124-121639305	182	chr5:121642612,121639124-121639305,121637374+121637394	S	ASE
Acap2	MmuEX0003403	chr16:31122621-31122641	21	chr16:31127321,31122621-31122641,31119447	S	ASE
Acly	MmuEX0003481	chr11:100514276-100514337	62	chr11:100514962,100514276-100514337,100512993	A_S	ASE
Acot12	MmuEX0003507	chr13:91771724-91771874	151	chr13:91770963,91771724-91771874,91772425	S	ASE
Acss2	MmuEX0003608	chr2:155556333-155556503	171	chr2:155555991,155556333-155556503,155556778	S	ASE
Actr3b	MmuEX0003652	chr5:25798446-25798501	56	chr5:25760128,25798446-25798501,25809785	S	ASE
Acyp2	MmuEX0003686	chr11:30633686-30633702	17	chr11:30649301,30633686-30633702,30632317	S	ASE
Adal	MmuEX0003694	chr2:121142524-121142654	131	chr2:121142303,121142524-121142654,121143149	S	ASE
Adam22	MmuEX0003747	chr5:8091365-8091422	58	chr5:8092340,8091365-8091422,8082269	C1	ASE
Adam22	MmuEX0003753	chr5:8087982-8088068	87	chr5:8092340,8087982-8088068,8082269	C1	ASE
Adam33	MmuEX0003781	chr2:131053223-131053300	78	chr2:131053390,131053223-131053300+131053318,131053139+131053150	S*	ASE
Adamts6	MmuEX0003868	chr13:104314238-104314383	146	chr13:104313719,104314238-104314383,104347348	S	ASE
Adamts9	MmuEX0003887	chr6:92823347-92823514	168	chr6:92849292,92823347-92823514,92816643	S	ASE
Adamtsl5	MmuEX0003907	chr10:80342492-80342699	208	chr10:80342909,80342492-80342699,80342393+80342490	S	ASE
Adarb1	MmuEX0003926	chr10:77302559-77302651	93	chr10:77303173,77302559-77302651,77295876	S	ASE
Azin2	MmuEX0003947	chr4:128961363-128961539	177	chr4:128962084,128961363-128961539+128961559,128950772	C2*	ASE
Aff4	MmuEX0004154	chr11:53380586-53380672	87	chr11:53375633,53380586-53380672,53389755	S	ASE
Agap1	MmuEX0004184	chr1:89725961-89726065	105	chr1:89671271,89725961-89726065,89743728	S	ASE
Agap3	MmuEX0004198	chr5:24496733-24496903	171	chr5:24493126,24496733-24496903,24499658+24499664	C2	ASE
Agbl2	MmuEX0004204	chr2:90811257-90811364	108	chr2:90810763,90811257-90811364,90813160+90813275	S	ASE
Agfg1	MmuEX0004230	chr1:82891460-82891507	48	chr1:82886467,82891460-82891507,82893424	C1	ASE
Agrn	MmuEX0004294	chr4:156177822-156177879	58	chr4:156178087+156178429,156177822-156177879,156177441	S	ASE
Agtpbp1	MmuEX0004335	chr13:59482517-59482604	88	chr13:59495333,59482517-59482604,59477138	S	ASE
Ahi1	MmuEX0004381	chr10:21007752-21007778	27	chr10:21000705,21007752-21007778,21017913	S	ASE
Aifm3	MmuEX0004423	chr16:17505684-17505759	76	chr16:17505016,17505684-17505759,17507127	C2	ASE
Aifm3	MmuEX0004424	chr16:17506230-17506334	105	chr16:17505759,17506230-17506334,17506899	C2	ASE
Akap11	MmuEX0004484	chr14:78502939-78503022	84	chr14:78507725,78502939-78503022+78503025,78502236	S*	ASE
Akap8l	MmuEX0004512	chr17:32338271-32338514	244	chr17:32338791,32338271-32338514,32336738	S	ASE
Akap9	MmuEX0004517	chr5:3997257-3997471	215	chr5:3992138,3997257-3997471,4001405	C1	ASE
Ampd1	MmuEX0004812	chr3:103075407-103075418	12	chr3:103074117,103075407-103075418,103079029	S	ASE
Ank3	MmuEX0004907	chr10:70006803-70006853	51	chr10:70004991,70006800+70006803-70006853,70015568+70015571	S*	ASE
Ankrd10	MmuEX0004991	chr8:11623697-11623858	162	chr8:11628439,11623697-11623858+11623910,11619297	C1*	ASE
Ankrd24	MmuEX0005056	chr10:81635688-81635715	28	chr10:81635516,81635688-81635715+81635752,81636369	C3*	ASE
Ankrd35	MmuEX0005117	chr3:96682027-96682211	185	chr3:96681068,96682027-96682211,96682994	S	ASE
Ankrd42	MmuEX0005135	chr7:92619548-92619683	136	chr7:92623968,92619548-92619683+92619725,92614552	S*	ASE
Ankrd6	MmuEX0005168	chr4:32824396-32824494	99	chr4:32827089,32824396-32824494,32823504	S	ASE
Ano1	MmuEX0005238	chr7:144619475-144619486	12	chr7:144621668,144619475-144619486,144618920	MIC-S	ASE
Zfand4	MmuEX0005318	chr6:116274816-116275025	210	chr6:116273872,116274816-116275025,116284740	C1	ASE
Anxa6	MmuEX0005343	chr11:54987051-54987068	18	chr11:54991391,54987051-54987068,54986215	S	ASE
Aoah	MmuEX0005361	chr13:21002897-21002956	60	chr13:21002713,21002897-21002956,21005031	S	ASE
Aox1	MmuEX0005371	chr1:58052269-58052276	8	chr1:58049489,58052269-58052276,58053664	S	ASE
Ap1g1	MmuEX0005395	chr8:109830613-109830621	9	chr8:109829675,109830613-109830621,109832717	S	ASE
Apbb1	MmuEX0005522	chr7:105568619-105568658	40	chr7:105573682,105568619-105568658,105567753	S	ASE
Sra1	MmuEX0005537	chr18:36676617-36676622	6	chr18:36676865,36676617-36676622,36676477	S	ASE
Apoa1bp	MmuEX0005574	chr3:88056986-88057133	148	chr3:88057724,88056986-88057133,88056776	S	ASE
Arhgap12	MmuEX0005781	chr18:6056979-6056993	15	chr18:6057517,6056979-6056993,6052923	C2	ASE
Arhgap17	MmuEX0005803	chr7:123285444-123285467	24	chr7:123286498,123285444-123285467,123283825	C3	ASE
Arhgef10l	MmuEX0005947	chr4:140568756-140568770	15	chr4:140570257,140568756-140568770,140568520	S	ASE
Arhgef10l	MmuEX0005950	chr4:140586784-140586900	117	chr4:140591818,140586784-140586900,140583932	S	ASE
Arhgef40	MmuEX0006037	chr14:52004879-52004899	21	chr14:52004742,52004879-52004899,52004989	S	ASE
Arhgef40	MmuEX0006038	chr14:51985305-51985426	122	chr14:51984991,51985305-51985426,51987403+51987406	S	ASE
Arhgef40	MmuEX0006041	chr14:52003973-52004116	144	chr14:52003758,52003973-52004116,52004600+52004612	S	ASE
Arhgef6	MmuEX0006047	chrX:57241806-57241826	21	chrX:57243390,57241806-57241826,57240687	C1	ASE
Arl6	MmuEX0006149	chr16:59618666-59618678	13	chr16:59618795,59618666-59618678,59613844	S	ASE
Armc8	MmuEX0006187	chr9:99551543-99551619	77	chr9:99568602,99551543-99551619,99537759	S	ASE
Arntl	MmuEX0006230	chr7:113281402-113281422	21	chr7:113280802,113281402-113281422,113283257	S	ASE
Arntl2	MmuEX0006234	chr6:146825167-146825228	62	chr6:146823244,146824985+146825167-146825228+146825276,146828099	C2*	ASE
Arpp21	MmuEX0006245	chr9:112157690-112157798	109	chr9:112176095,112157690-112157798,112143538	C2	ASE
Arrdc1	MmuEX0006265	chr2:24927729-24927839	111	chr2:24935028+24935298,24927729-24927839,24927172+24927176	S	ASE
Asgr1	MmuEX0006408	chr11:70056858-70056944	87	chr11:70056485,70056858-70056944,70057032	S	ASE
Ash2l	MmuEX0006430	chr8:25830375-25830392	18	chr8:25831273,25830375-25830392,25828859	S	ASE
Aspg	MmuEX0006453	chr12:112114032-112114167	136	chr12:112113064+112113092+112113284,112114032-112114167,112114268+112114296+112114380	C1	ASE
Astn2	MmuEX0006495	chr4:66119057-66119212	156	chr4:66185124,66119057-66119212,66059237	S	ASE
Asxl2	MmuEX0006507	chr12:3442795-3442797	3	chr12:3442556,3442795-3442797,3451662	MIC-S	ASE
Asxl2	MmuEX0006508	chr12:3476101-3476169	69	chr12:3474613,3476026+3476101-3476169,3484445	C1*	ASE
Ate1	MmuEX0006567	chr7:130503722-130503850	129	chr7:130504694,130503722-130503850,130481715	C2	ASE
Atl1	MmuEX0006695	chr12:69960548-69960562	15	chr12:69959472,69960548-69960562,69963228	S	ASE
Atp2b2	MmuEX0006827	chr6:113802486-113802545	60	chr6:113805461,113802486-113802545,113796397	C1	ASE
Atp2b4	MmuEX0006835	chr1:133736616-133736651	36	chr1:133737990,133736616-133736651,133735209	S	ASE
Atp6ap1l	MmuEX0006879	chr13:90890970-90891020	51	chr13:90898641,90890970-90891020,90886794	S	ASE
Atp7b	MmuEX0006928	chr8:22015878-22015954	77	chr8:22018049,22015874+22015878-22015954,22014687	S*	ASE
Atp8b5	MmuEX0006979	chr4:43370961-43371073	113	chr4:43370821,43370961-43371073+43371099,43372597	S*	ASE
Atp9b	MmuEX0006987	chr18:80836355-80836431	77	chr18:80844527,80836355-80836431,80808772	S	ASE
Atxn2	MmuEX0007075	chr5:121781333-121781542	210	chr5:121779596,121781333-121781542,121783857	S	ASE
Axl	MmuEX0007163	chr7:25773099-25773125	27	chr7:25773343,25773099-25773125,25770765	C1	ASE
Ccm2l	MmuEX0007372	chr2:153072688-153072792	105	chr2:153072212,153072688-153072792,153074772+153074809+153074817	C1	ASE
BC030867	MmuEX0007450	chr11:102263921-102263993	73	chr11:102262300,102263921-102263993+102264186,102264635	S*	ASE
Bace1	MmuEX0007589	chr9:45858400-45858501	102	chr9:45857248,45858400-45858501,45858910	S	ASE
Adgrb2	MmuEX0007635	chr4:130017062-130017233	172	chr4:130014636,130017062-130017233,130017529	C1	ASE
Baiap2l2	MmuEX0007656	chr15:79259652-79259774	123	chr15:79261057+79261074,79259652-79259774,79259374+79259395	S	ASE
Baz2b	MmuEX0007715	chr2:59933412-59933438	27	chr2:59933671,59933406+59933412-59933438,59932170	S*	ASE
Bbs9	MmuEX0007769	chr9:22812321-22812486	166	chr9:22793933,22812321-22812486+22812543,22887581	S*	ASE
Bbx	MmuEX0007779	chr16:50209085-50209144	60	chr16:50220445,50209085-50209144,50202497+50202575	C1	ASE
Bcl9l	MmuEX0007869	chr9:44499448-44499549	102	chr9:44483479+44483486,44499448-44499549,44500745	C2	ASE
Bean1	MmuEX0007908	chr8:104181643-104181748	106	chr8:104171004,104181643-104181748,104210918+104210921	C2	ASE
Bicd1	MmuEX0007967	chr6:149538131-149538139	9	chr6:149519113+149520546,149538131-149538139,149550350+149556644	MIC-S	ASE
Bin1	MmuEX0007973	chr18:32423242-32423286	45	chr18:32421960,32423242-32423286,32424820	S	ASE
Birc5	MmuEX0007996	chr11:117849754-117849863	110	chr11:117849461,117849754-117849863,117852663	S	ASE
Blzf1	MmuEX0008045	chr1:164303904-164303924	21	chr1:164306439,164303848+164303904-164303924,164302720	S*	ASE
Bnc2	MmuEX0008094	chr4:84546205-84546405	201	chr4:84674975,84546205-84546405,84414348	C1	ASE
Brd2	MmuEX0008197	chr17:34115362-34115513	152	chr17:34115668,34115362-34115513+34115576,34115264	S*	ASE
Brd8	MmuEX0008224	chr18:34600607-34600780	174	chr18:34602203,34600607-34600780+34600848,34600241	C1*	ASE
Brd8	MmuEX0008229	chr18:34606420-34606466	47	chr18:34606675,34606420-34606466,34605678+34605688	S	ASE
Bre	MmuEX0008245	chr5:31702031-31702103	73	chr5:31697997+31698077,31702031-31702103,31730967	C3	ASE
Mpc1	MmuEX0008283	chr17:8293415-8293418	4	chr17:8283961+8288738,8293415-8293418,8294670+8296535	MIC-S	ASE
Brpf3	MmuEX0008292	chr17:28808493-28808516	24	chr17:28807399,28808493-28808516,28810412+28810513+28810547	S	ASE
Brpf3	MmuEX0008294	chr17:28828344-28828441	98	chr17:28824066,28828344-28828441,28831314	C2	ASE
Brsk2	MmuEX0008301	chr7:141998378-141998558	181	chr7:141997012,141998378-141998558,141998633	S	ASE
Tspoap1	MmuEX0008444	chr11:87768801-87768821	21	chr11:87768480,87768801-87768821,87769678	S	ASE
Emc1	MmuEX0008514	chr4:139364331-139364339	9	chr4:139363779,139364331-139364339,139364923+139365186+139365195	MIC-S	ASE
Cables1	MmuEX0008698	chr18:11905930-11906002	73	chr18:11888829,11905925+11905930-11906002,11923360	S*	ASE
Cacna1a	MmuEX0008722	chr8:84597480-84597485	6	chr8:84594220,84597480-84597485,84601389	MIC-S	ASE
Cacna1c	MmuEX0008748	chr6:118630399-118630431	33	chr6:118638427,118630399-118630431,118627570	C2	ASE
Cacna1g	MmuEX0008791	chr11:94413090-94413224	135	chr11:94415743,94413090-94413224,94411616	C1	ASE
Cacna2d2	MmuEX0008816	chr9:107519179-107519199	21	chr9:107518269,107519179-107519199,107522123	S	ASE
Cacna2d3	MmuEX0008826	chr14:28953881-28953933	53	chr14:28956792,28953881-28953933,28952297	S	ASE
Cacna2d4	MmuEX0008831	chr6:119345430-119345450	21	chr6:119345096,119345430-119345450,119347134	S	ASE
Cacnb1	MmuEX0008834	chr11:98011343-98011497	155	chr11:98011866,98011343-98011497+98011665,98010372+98010376	ME(1-2[98=85])	ASE
Cacnb1	MmuEX0008835	chr11:98010627-98010646	20	chr11:98011866,98010627-98010646,98010376	C2	ASE
Cacnb3	MmuEX0008842	chr15:98640959-98640978	20	chr15:98640750,98640959-98640978,98641177	S	ASE
Cadps2	MmuEX0008896	chr6:23320933-23320947	15	chr6:23321706,23320933-23320947,23314207	S	ASE
Cage1	MmuEX0008907	chr13:38032475-38032624	150	chr13:38036788+38036819,38032348+38032365+38032475-38032624,38028190	S*	ASE
Cant1	MmuEX0009041	chr11:118410080-118410190	111	chr11:118410853,118410080-118410190,118408884	S	ASE
Capn3	MmuEX0009071	chr2:120498968-120498985	18	chr2:120497014,120498968-120498985,120501211	C2	ASE
Caprin2	MmuEX0009100	chr6:148868989-148869634	646	chr6:148870613,148868989-148869634+148869645,148865952	S*	ASE
Caps2	MmuEX0009110	chr10:112211097-112211193	97	chr10:112208403,112211097-112211193,112215429	S	ASE
Capsl	MmuEX0009111	chr15:9462591-9462800	210	chr15:9461834+9462051,9462591-9462800,9465755	S	ASE
Car9	MmuEX0009141	chr4:43512412-43512438	27	chr4:43512277,43512412-43512438,43512852	S	ASE
Carns1	MmuEX0009184	chr19:4175005-4175031	27	chr19:4175394,4175005-4175031,4173220	S	ASE
Cars2	MmuEX0009197	chr8:11522008-11522208	201	chr8:11526002,11522008-11522208+11522218,11518990	S*	ASE
Cask	MmuEX0009247	chrX:13550947-13550982	36	chrX:13554878,13550947-13550982,13549361	C2	ASE
Catsper2	MmuEX0009318	chr2:121399446-121399469	24	chr2:121399737,121399446-121399469,121397888	C1	ASE
Catsperg1	MmuEX0009336	chr7:29185437-29185593	157	chr7:29189796+29189810,29185437-29185593,29185251	S	ASE
Cblb	MmuEX0009368	chr16:52186352-52186480	129	chr16:52186232,52186349+52186352-52186480,52189013	S*	ASE
Cc2d2a	MmuEX0009425	chr5:43716937-43716951	15	chr5:43715845,43716937-43716951,43718553	S	ASE
Cc2d2a	MmuEX0009427	chr5:43728271-43728291	21	chr5:43726372,43728271-43728291,43729857	S	ASE
Cfap65	MmuEX0009471	chr1:74931844-74932028	185	chr1:74933070,74931796+74931844-74932028,74929317+74929357	S*	ASE
Mcub	MmuEX0009479	chr3:129934659-129934700	42	chr3:129969950,129934625+129934659-129934700,129933753	S*	ASE
Ccdc138	MmuEX0009573	chr10:58544917-58545109	193	chr10:58540914,58544917-58545109,58561901+58561948	S	ASE
Ccdc155	MmuEX0009646	chr7:45193960-45194121	162	chr7:45194350,45193891+45193960-45194121,45184253	C3*	ASE
Ccdc155	MmuEX0009648	chr7:45193176-45193226	51	chr7:45193459,45193176-45193226,45190027	C1	ASE
Ccdc159	MmuEX0009669	chr9:21929093-21929226	134	chr9:21927725+21927728+21927738+21927742,21929093-21929226,21929289+21929308	S	ASE
Ccdc163	MmuEX0009676	chr4:116712723-116712826	104	chr4:116712439,116712723-116712826,116714088	C1	ASE
Ccdc30	MmuEX0009729	chr4:119379147-119379272	126	chr4:119393542+119393557,119379147-119379272,119359737+119359976	C3	ASE
Ccdc39	MmuEX0009766	chr3:33821377-33821514	138	chr3:33825391,33821377-33821514,33820016	S	ASE
Ccdc57	MmuEX0009820	chr11:120871048-120871262	215	chr11:120873586,120871048-120871262,120866676	S	ASE
Ccdc62	MmuEX0009848	chr5:123936389-123936555	167	chr5:123934264,123936389-123936555,123938150	S	ASE
Ccdc66	MmuEX0009873	chr14:27505638-27505663	26	chr14:27506651,27505638-27505663,27500682	C1	ASE
Ccdc74a	MmuEX0009906	chr16:17649730-17649913	184	chr16:17648960,17649730-17649913,17649995	C1	ASE
Ccnl1	MmuEX0010075	chr3:65950213-65950226	14	chr3:65950480+65951434+65956853,65950213-65950226,65948600+65948790	MIC-S	ASE
Cct6b	MmuEX0010115	chr11:82741276-82741435	160	chr11:82742010+82742063,82740855+82741276-82741435,82739705	S*	ASE
Cd200r1	MmuEX0010152	chr16:44792489-44792630	142	chr16:44790224,44792489-44792630,44792727	S	ASE
Cd274	MmuEX0010180	chr19:29372454-29372519	66	chr19:29367506,29372454-29372519,29373558	S	ASE
Cd44	MmuEX0010212	chr2:102848657-102848782	126	chr2:102853015,102848657-102848782,102846519	C3	ASE
Cd47	MmuEX0010232	chr16:49869018-49869080	63	chr16:49868112,49869018-49869080,49884165	S	ASE
Cd6	MmuEX0010251	chr19:10792828-10792944	117	chr19:10794142,10792828-10792944,10791453	S	ASE
Cdc34	MmuEX0010377	chr10:79685233-79685293	61	chr10:79685102,79685180+79685233-79685293+79685367,79687849+79687853+79687856+79687871	S*	ASE
Cdh16	MmuEX0010468	chr8:104623048-104623137	90	chr8:104623381,104623048-104623137,104622328+104622354	S	ASE
Cdhr4	MmuEX0010519	chr9:107996597-107996800	204	chr9:107996331+107995080,107996616+107996597-107996800,107996881	A_S	ASE
Cdk19	MmuEX0010572	chr10:40454015-40454072	58	chr10:40436212,40454015-40454072,40466638	S	ASE
Cdk5rap2	MmuEX0010598	chr4:70246948-70246974	27	chr4:70250353,70246948-70246974,70245497	S	ASE
Cdkl2	MmuEX0010647	chr5:92008965-92009053	89	chr5:92017122,92008965-92009053,92008134+92008247+92008255	S	ASE
Cdkl3	MmuEX0010657	chr11:52084374-52084490	117	chr11:52033611,52084371+52084374-52084490,52089589+52089635+52089656	C2*	ASE
Cdkl5	MmuEX0010659	chrX:160812928-160813050	123	chrX:160816892,160812928-160813050,160811716	S	ASE
Cds1	MmuEX0010685	chr5:101809907-101809973	67	chr5:101806621+101806660,101809886+101809907-101809973,101814400	C3*	ASE
Cela1	MmuEX0010724	chr15:100681794-100681898	105	chr15:100682887,100681794-100681898,100681288	S	ASE
Celsr1	MmuEX0010761	chr15:85936638-85936658	21	chr15:85937844,85936638-85936658,85932469	S	ASE
Cenpo	MmuEX0010841	chr12:4203317-4203409	93	chr12:4209289,4203317-4203409,4198488	C3	ASE
Cntrl	MmuEX0010886	chr2:35160791-35160917	127	chr2:35160661,35160791-35160917,35161929	S	ASE
Cep57l1	MmuEX0010997	chr10:41728628-41728671	44	chr10:41729331,41728628-41728671+41728714,41723938	S*	ASE
Chac2	MmuEX0011113	chr11:30979565-30979600	36	chr11:30986112,30979565-30979600,30977746	S	ASE
Chd6	MmuEX0011185	chr2:161014084-161014339	256	chr2:161017176,161014084-161014339,160990418+160990424	C3	ASE
Chka	MmuEX0011298	chr19:3874769-3874798	30	chr19:3864759,3874769-3874798,3875735	C2	ASE
Chka	MmuEX0011299	chr19:3875367-3875471	105	chr19:3864759,3875367-3875471,3875735	C2	ASE
Chpt1	MmuEX0011350	chr10:88480815-88480946	132	chr10:88482231,88480815-88480946,88477168	S	ASE
Chrd	MmuEX0011355	chr16:20734007-20734136	130	chr16:20733634,20734007-20734136,20734273	S	ASE
Chrne	MmuEX0011389	chr11:70615208-70615314	107	chr11:70615400,70615208-70615314,70615128	S	ASE
Clasp1	MmuEX0011508	chr1:118555285-118555386	102	chr1:118552156,118555285-118555386,118559986	S	ASE
Clasp2	MmuEX0011521	chr9:113887045-113887047	3	chr9:113881751+113881755,113887045-113887047+113887321,113889958	S*	ASE
Clec4a2	MmuEX0011656	chr6:123139057-123139128	72	chr6:123128053,123139057-123139128,123139251	S	ASE
Clec5a	MmuEX0011671	chr6:40584356-40584430	75	chr6:40585150,40584356-40584430,40582294	C1	ASE
Clec9a	MmuEX0011676	chr6:129419486-129419633	148	chr6:129415361,129419482+129419486-129419633,129422226	C3*	ASE
Clip1	MmuEX0011694	chr5:123613068-123615194	2127	chr5:123617336,123613056+123613068-123615194+123615335,123611938	S*	ASE
Clip1	MmuEX0011699	chr5:123638956-123638988	33	chr5:123640494,123638956-123638988,123631169	C2	ASE
Cln6	MmuEX0011748	chr9:62840485-62840591	107	chr9:62839944,62840485-62840591,62844570	A_C3	ASE
Cltc	MmuEX0011807	chr11:86701061-86701081	21	chr11:86702209,86701061-86701081,86697340	S	ASE
Clybl	MmuEX0011822	chr14:122379203-122379370	168	chr14:122377877,122379203-122379370,122401947	C3	ASE
Cmya5	MmuEX0011852	chr13:93081184-93081206	23	chr13:93083151,93081184-93081206,93074471	S	ASE
Cnnm4	MmuEX0011892	chr1:36501388-36501450	63	chr1:36499981,36501388-36501450,36505601	S	ASE
Cnot10	MmuEX0011910	chr9:114597795-114597830	36	chr9:114598705,114597795-114597830,114597606	S	ASE
Cntln	MmuEX0011969	chr4:85063181-85063355	175	chr4:85050122+85050132+85050136,85063178+85063181-85063355,85067480	S*	ASE
Col20a1	MmuEX0012207	chr2:181003345-181003483	139	chr2:181002367,181003345-181003483,181006705	S	ASE
Commd6	MmuEX0012381	chr14:101640288-101640299	12	chr14:101640389,101640288-101640299,101637106	S	ASE
Cpsf7	MmuEX0012614	chr19:10532131-10532196	66	chr19:10531999,10532131-10532196,10532820	C1	ASE
Crem	MmuEX0012706	chr18:3276694-3276729	36	chr18:3280949,3276694-3276729,3273578	C2	ASE
Crim1	MmuEX0012729	chr17:78302987-78303108	122	chr17:78281366,78302987-78303108,78313124	S	ASE
Crlf2	MmuEX0012753	chr5:109555507-109555627	121	chr5:109556019,109555507-109555627+109555660+109555759,109555357	S*	ASE
Crtc2	MmuEX0012799	chr3:90260998-90261103	106	chr3:90260370,90260697+90260998-90261103,90262451	S*	ASE
Csad	MmuEX0012844	chr15:102178527-102178616	90	chr15:102178781,102178527-102178616,102177786	S	ASE
Csf2ra	MmuEX0012870	chr19:61227272-61227365	94	chr19:61228339,61227272-61227365,61227184	S	ASE
Csnk1g3	MmuEX0012941	chr18:53948645-53948668	24	chr18:53948154,53948645-53948668,53953245	S	ASE
Mia2	MmuEX0013003	chr12:59146336-59146362	27	chr12:59144770,59146336-59146362,59146847	C2	ASE
Ctnnd1	MmuEX0013079	chr2:84612532-84612549	18	chr2:84612936,84612532-84612549,84612092	S	ASE
Cwh43	MmuEX0013247	chr5:73428608-73428672	65	chr5:73423994,73428567+73428608-73428672,73430412	S*	ASE
Cyb5rl	MmuEX0013283	chr4:107069096-107069196	101	chr4:107068823,107069096-107069196+107069211,107070870	C1*	ASE
Cyld	MmuEX0013306	chr8:88729465-88729733	269	chr8:88723212,88729459+88729465-88729733+88729838,88731675	C2*	ASE
Cyp2c29	MmuEX0013328	chr19:39291057-39291206	150	chr19:39290891,39291057-39291206,39307608	S	ASE
Cyp4f13	MmuEX0013393	chr17:32932413-32932540	128	chr17:32932629,32932413-32932540,32930662	C1	ASE
Cyth1	MmuEX0013417	chr11:118180202-118180204	3	chr11:118182219+118182220,118180202-118180204,118177296+118177298	MIC-S	ASE
Cyth2	MmuEX0013421	chr7:45808730-45808732	3	chr7:45810123+45810127+45812180,45808730-45808732,45808087+45808449+45808452+45808478	MIC-S	ASE
D630003M21Rik	MmuEX0013598	chr2:158207801-158207937	137	chr2:158208413+158208432,158207801-158207937,158205799	S	ASE
Cutal	MmuEX0013637	chr2:34888122-34888171	50	chr2:34887797,34888122-34888171,34890280	S	ASE
Tmem245	MmuEX0013644	chr4:56922387-56922410	24	chr4:56923339,56922387-56922410,56916806	C1	ASE
D830044I16Rik	MmuEX0013651	chr7:126974679-126974698	20	chr7:126974940,126974609+126974679-126974698+126974712,126974510+126974553	S*	ASE
Dagla	MmuEX0013729	chr19:10256297-10256380	84	chr19:10256818,10256297-10256380,10256201	S	ASE
Dcaf17	MmuEX0013831	chr2:71073121-71073199	79	chr2:71063495,71073121-71073199,71075447+71075451+71075484	S	ASE
Dcdc2b	MmuEX0013882	chr4:129611769-129611820	52	chr4:129614007,129611769-129611820,129610477	C3	ASE
Dcdc2b	MmuEX0013884	chr4:129610909-129611040	132	chr4:129611263,129610909-129611040+129611085,129610477	C1*	ASE
Dcp1a	MmuEX0013926	chr14:30521590-30521655	66	chr14:30519677,30521590-30521655,30522728	S	ASE
Dcp1b	MmuEX0013930	chr6:119180065-119180105	41	chr6:119175442,119180065-119180105,119183650	S	ASE
Ddb2	MmuEX0013999	chr2:91217053-91217203	151	chr2:91234108,91217053-91217203+91217230,91212614	C3*	ASE
Ddx39	MmuEX0014094	chr8:83721466-83721524	59	chr8:83721140,83721466-83721524,83721734	S	ASE
Ddx46	MmuEX0014122	chr13:55675404-55675406	3	chr13:55670353+55674114+55674117,55675404-55675406,55675896+55676770	MIC-S	ASE
Ddx60	MmuEX0014161	chr8:61954498-61954639	142	chr8:61950585,61954498-61954639,61956115	S	ASE
Ddx60	MmuEX0014162	chr8:61963584-61963741	158	chr8:61958663+61958676,61963584-61963741,61969453	C1	ASE
Dedd2	MmuEX0014189	chr7:25205808-25205889	82	chr7:25211149,25205808-25205889,25203931	S	ASE
Dennd1b	MmuEX0014228	chr1:139085883-139085928	46	chr1:139081273,139085883-139085928,139101968	C2	ASE
Dennd5b	MmuEX0014306	chr6:149054900-149055087	188	chr6:149068050,149054900-149055087,149045019	S	ASE
Derl3	MmuEX0014352	chr10:75894432-75894627	196	chr10:75894060,75894432-75894627,75895039	C1	ASE
Dffb	MmuEX0014358	chr4:153971581-153971660	80	chr4:153972780,153971581-153971660,153970111	C1	ASE
Dgkh	MmuEX0014420	chr14:78624806-78624912	107	chr14:78627687,78624806-78624912,78624502	S	ASE
Dgkh	MmuEX0014423	chr14:78606901-78607000	100	chr14:78609509,78606901-78607000,78604550	C1	ASE
Dgkz	MmuEX0014458	chr2:91945826-91945924	99	chr2:91948059,91945826-91945924,91945466	C3	ASE
Dhtkd1	MmuEX0014525	chr2:5922973-5923020	48	chr2:5923869,5922973-5923020+5923023,5921759+5921836	S*	ASE
Dhtkd1	MmuEX0014527	chr2:5911814-5911964	151	chr2:5913512,5911814-5911964,5910408	S	ASE
Dhx57	MmuEX0014614	chr17:80278242-80278381	140	chr17:80281196,80277843+80278149+80278223+80278242-80278381,80276035	S*	ASE
Diaph1	MmuEX0014636	chr18:37906388-37906414	27	chr18:37911169,37906388-37906414,37905159	C3	ASE
Diaph2	MmuEX0014639	chrX:129825927-129825947	21	chrX:129821343,129825927-129825947,129902900	S	ASE
Dlg1	MmuEX0014795	chr16:31846837-31846933	97	chr16:31842839,31846834+31846837-31846933+31846937,31853843	ME(1-2[95=99])	ASE
Dmd	MmuEX0014870	chrX:84425708-84425809	102	chrX:84373547,84425708-84425809,84431884	S	ASE
Dmd	MmuEX0014874	chrX:84974705-84974765	61	chrX:84944223,84974705-84974765,85053971	S	ASE
Dmd	MmuEX0014880	chrX:83922467-83922589	123	chrX:83908551,83922467-83922589,83924852	S	ASE
Dmpk	MmuEX0014893	chr7:19092547-19092632	86	chr7:19092036,19092418+19092477+19092543+19092547-19092632,19092950	C2*	ASE
Dnah17	MmuEX0014978	chr11:118045222-118045344	123	chr11:118046019,118045222-118045344,118043226	S	ASE
Dnah2	MmuEX0014997	chr11:69423864-69424055	192	chr11:69429302,69423864-69424055,69423691	S	ASE
Dnajc11	MmuEX0015163	chr4:151969846-151969968	123	chr4:151968627,151969846-151969968,151973480	C3	ASE
Dnajc13	MmuEX0015182	chr9:104209869-104209883	15	chr9:104212761,104209869-104209883,104209387	S	ASE
Dnajc24	MmuEX0015207	chr2:105970448-105970516	69	chr2:105980982,105970448-105970516,105967094	S	ASE
Dnase2a	MmuEX0015260	chr8:84909572-84909690	119	chr8:84909335,84909526+84909572-84909690,84909772+84909816	S*	ASE
Dnlz	MmuEX0015277	chr2:26351335-26351474	140	chr2:26351773,26351335-26351474,26350558	C1	ASE
Dnm2	MmuEX0015299	chr9:21478899-21479037	139	chr9:21478348,21478899-21479037,21481333	ME(2-3[99=99])	ASE
Dnm2	MmuEX0015304	chr9:21490658-21490669	12	chr9:21489794,21490658-21490669,21494504	S	ASE
Dpm1	MmuEX0015583	chr2:168219220-168219245	26	chr2:168220037,168219220-168219245,168217776	S	ASE
Dst	MmuEX0015773	chr1:34301861-34301932	72	chr1:34299838,34301861-34301932,34302830	S	ASE
Dtna	MmuEX0015806	chr18:23633218-23633238	21	chr18:23631428,23633218-23633238,23643147	S	ASE
Dtnb	MmuEX0015821	chr12:3617606-3617691	86	chr12:3596862,3617606-3617691,3632810	S	ASE
Dtwd1	MmuEX0015842	chr2:126158410-126158553	144	chr2:126154860,126158410-126158553,126159770	S	ASE
Dydc1	MmuEX0015925	chr14:41082272-41082361	90	chr14:41078718,41082272-41082361,41087385	C2	ASE
Dync2h1	MmuEX0015964	chr9:7149546-7149656	111	chr9:7155081,7149546-7149656,7148740	S	ASE
Dyx1c1	MmuEX0016023	chr9:72961915-72962140	226	chr9:72961391,72961915-72962140+72962292+72962296,72964091	S*	ASE
Dzip3	MmuEX0016050	chr16:48951543-48951593	51	chr16:48953727,48951543-48951593,48950033	S	ASE
Ebf3	MmuEX0016159	chr7:137199094-137199282	189	chr7:137200383,137199094-137199282,137198581+137198686+137198689	S	ASE
Ebi3	MmuEX0016166	chr17:55953889-55954018	130	chr17:55952928,55953889-55954018,55954303	S	ASE
Echdc2	MmuEX0016199	chr4:108173795-108173851	57	chr4:108172972,108173525+108173795-108173851,108173987	S*	ASE
Eef1d	MmuEX0016266	chr15:75897226-75897282	57	chr15:75900691,75897226-75897282,75896919	C1	ASE
Efna5	MmuEX0016366	chr17:62613316-62613396	81	chr17:62613837,62613316-62613396,62607463	S	ASE
Egf	MmuEX0016410	chr3:129692918-129693040	123	chr3:129696791,129692918-129693040,129690915+129690933	S	ASE
Ehbp1	MmuEX0016442	chr11:22068359-22068506	148	chr11:22089525,22068359-22068506,22059261	A_C2	ASE
Eif4g1	MmuEX0016615	chr16:20673868-20673961	94	chr16:20673655,20673868-20673961,20674228+20674232	C1	ASE
Elavl1	MmuEX0016660	chr8:4295336-4295561	226	chr8:4301685,4295336-4295561,4289924	S	ASE
Eme1	MmuEX0016758	chr11:94650223-94651023	801	chr11:94653696,94650223-94651023,94650138	S	ASE
Adgre1	MmuEX0016838	chr17:57402501-57402656	156	chr17:57402051,57402501-57402656,57402742	S	ASE
Epb41l2	MmuEX0017000	chr10:25502006-25502138	133	chr10:25489093,25502006-25502138+25502387,25506175	C3*	ASE
Epb41l3	MmuEX0017007	chr17:69274101-69274166	66	chr17:69270664,69274101-69274166,69274704	C2	ASE
Erc1	MmuEX0017224	chr6:119777988-119778071	84	chr6:119779477,119777979+119777988-119778071,119773901	S*	ASE
Erc2	MmuEX0017228	chr14:28029434-28029469	36	chr14:28025173,28029434-28029469,28040343	S	ASE
Erc2	MmuEX0017235	chr14:27776159-27776182	24	chr14:27653483,27776159-27776182,27776826	S	ASE
Espn	MmuEX0017390	chr4:152129612-152129638	27	chr4:152130769,152129612-152129638,152128553	S	ASE
Esyt2	MmuEX0017426	chr12:116353827-116353889	63	chr12:116348314,116353827-116353889,116357112+116357116	S	ASE
Evi5	MmuEX0017496	chr5:107809590-107809736	147	chr5:107810290,107809590-107809736,107799260	C2	ASE
Evl	MmuEX0017503	chr12:108605911-108606011	101	chr12:108555213,108605911-108606011,108648315	S	ASE
Exoc7	MmuEX0017605	chr11:116296730-116296798	69	chr11:116300266,116296730-116296798+116296880,116295689	C2*	ASE
Exog	MmuEX0017608	chr9:119445287-119445321	35	chr9:119445150,119445287-119445321,119446949	C1	ASE
Ezh2	MmuEX0017712	chr6:47541845-47541970	126	chr6:47542366,47541845-47541970,47540855	S	ASE
Fam105a	MmuEX0017801	chr15:27662339-27662488	150	chr15:27664344,27662339-27662488,27659990+27660018	S	ASE
Fam134c	MmuEX0017947	chr11:101099008-101099140	133	chr11:101099673,101099008-101099140,101098620	S	ASE
Fam13b	MmuEX0017975	chr18:34491017-34491112	96	chr18:34494157,34491017-34491112,34487139	S	ASE
Fam149b	MmuEX0017990	chr14:20367851-20367952	102	chr14:20363450,20367846+20367851-20367952+20368092,20374311+20374330	C1*	ASE
Fam168a	MmuEX0018055	chr7:100818736-100818762	27	chr7:100813000,100818736-100818762,100824132	S	ASE
Fam172a	MmuEX0018082	chr13:77825323-77825388	66	chr13:77761938,77825323-77825388,77902654	C3	ASE
Fam177a	MmuEX0018107	chr12:55135668-55135734	67	chr12:55130789,55135668-55135734,55137118	S	ASE
Fam178b	MmuEX0018122	chr1:36564831-36564908	78	chr1:36578519+36578571,36564831-36564908,36564413+36564482	S	ASE
Fam195a	MmuEX0018229	chr17:25865567-25865667	101	chr17:25868414,25865535+25865539+25865567-25865667,25864721	S*	ASE
Fam47e	MmuEX0018321	chr5:92574569-92574713	145	chr5:92566061,92574569-92574713,92578472	C3	ASE
Tmem255a	MmuEX0018431	chrX:38226888-38226956	69	chrX:38233103,38226888-38226956,38225125	C1	ASE
Fam71e1	MmuEX0018443	chr7:44497503-44497633	131	chr7:44497033,44497503-44497633,44500150	C1	ASE
Miga1	MmuEX0018455	chr3:152290791-152290909	119	chr3:152297107+152297117,152290791-152290909,152289142	C2	ASE
Fbxl2	MmuEX0018786	chr9:113989310-113989436	127	chr9:113990618,113989310-113989436+113989474,113989194	S*	ASE
Fbxl3	MmuEX0018804	chr14:103095337-103095541	205	chr14:103099162+103099356,103095193+103095337-103095541,103092426	S*	ASE
Fbxo38	MmuEX0018879	chr18:62514306-62514329	24	chr18:62514795+62514921+62515020,62514306-62514329,62511111+62511114	S	ASE
Fdx1l	MmuEX0019038	chr9:21073264-21073318	55	chr9:21073389,21073264-21073318,21073181	A_S	ASE
Fer	MmuEX0019067	chr17:63957129-63957317	189	chr17:63941480,63957125+63957129-63957317,63973065	C1*	ASE
Fgd1	MmuEX0019097	chrX:151072173-151072329	157	chrX:151066354,151072173-151072329,151080117	A_C3	ASE
Fhod1	MmuEX0019231	chr8:105336237-105336260	24	chr8:105336382,105336237-105336260,105336159	C3	ASE
Fhod3	MmuEX0019235	chr18:25124368-25124391	24	chr18:25120609,25124368-25124391,25125743	C3	ASE
Fip1l1	MmuEX0019261	chr5:74585046-74585072	27	chr5:74572585,74585046-74585072,74587003	S	ASE
Fkbp2	MmuEX0019289	chr19:6978973-6979177	205	chr19:6979314,6978973-6979177,6978670	C1	ASE
Fmn1	MmuEX0019377	chr2:113685881-113685905	25	chr2:113636824,113685881-113685905,113688109	S	ASE
Fn3k	MmuEX0019429	chr11:121440071-121440153	83	chr11:121439377,121440071-121440153,121448882	S	ASE
Fnbp1	MmuEX0019436	chr2:31044882-31044896	15	chr2:31052985,31044882-31044896,31040514	C2	ASE
Fndc3b	MmuEX0019492	chr3:27460008-27460050	43	chr3:27463775,27459945+27460008-27460050,27458889	C2*	ASE
Foxp2	MmuEX0019574	chr6:15286681-15286770	90	chr6:15197128,15286681-15286770,15376689	C1	ASE
Frmd5	MmuEX0019636	chr2:121573545-121573668	124	chr2:121576322,121573545-121573668,121568980	S	ASE
Fsd1l	MmuEX0019700	chr4:53655741-53655763	23	chr4:53649893,53655741-53655763,53659513	S	ASE
Fzd6	MmuEX0019830	chr15:39033850-39033998	149	chr15:39031832,39033850-39033998,39036386	C2	ASE
Gab1	MmuEX0019855	chr8:80776161-80776250	90	chr8:80784627,80776161-80776250,80775027	S	ASE
Gab3	MmuEX0019861	chrX:75024778-75025256	479	chrX:75025989,75024778-75025256,75005371	S	ASE
Gabbr1	MmuEX0019868	chr17:37049777-37049797	21	chr17:37048606,37049777-37049797,37050999	S	ASE
Gabpb2	MmuEX0019882	chr3:95204012-95204122	111	chr3:95204641,95204012-95204122,95203925	S	ASE
Gabpb2	MmuEX0019887	chr3:95204641-95204808	168	chr3:95206463,95204641-95204808,95203925	S	ASE
Gabrd	MmuEX0019917	chr4:155387858-155387940	83	chr4:155388255,155387858-155387940,155387291	S	ASE
Gal3st4	MmuEX0019955	chr5:138271279-138271380	102	chr5:138272567,138271279-138271380+138271594,138271071	A_C2	ASE
Garnl3	MmuEX0020088	chr2:33085875-33085944	70	chr2:33104849+33104853,33085875-33085944,33064078	S	ASE
Gbp8	MmuEX0020166	chr5:105030829-105031025	197	chr5:105031210,105030829-105031025,105018842	C1	ASE
Gen1	MmuEX0020292	chr12:11260882-11261003	122	chr12:11265300+11265587+11265721,11260882-11261003+11261068,11257014	C2*	ASE
Gfra1	MmuEX0020318	chr19:58392573-58392587	15	chr19:58451969,58392573-58392587,58300578	S	ASE
Ggcx	MmuEX0020347	chr6:72419017-72419235	219	chr6:72418367+72418466,72419017-72419235+72419266,72422416	S*	ASE
Gigyf2	MmuEX0020416	chr1:87379968-87380008	41	chr1:87379083,87379968-87380008,87403667	S	ASE
Glb1	MmuEX0020474	chr9:114416961-114417130	170	chr9:114401269,114416961-114417130,114420353	S	ASE
Mroh7	MmuEX0020656	chr4:106704131-106704243	113	chr4:106707449+106707459,106704131-106704243,106703191	S	ASE
Catip	MmuEX0021032	chr1:74364608-74364716	109	chr1:74364403,74364549+74364594+74364608-74364716,74366617	S*	ASE
Zfp975	MmuEX0021119	chr7:42665018-42665144	127	chr7:42692651,42665018-42665144,42664818	S	ASE
Lrrc73	MmuEX0021198	chr17:46255465-46255519	55	chr17:46255339,46255465-46255519,46255659	C1	ASE
Gmppa	MmuEX0021285	chr1:75441160-75441174	15	chr1:75440542,75441160-75441174,75441475	MIC-S	ASE
Golga4	MmuEX0021443	chr9:118579542-118579606	65	chr9:118577228,118579542-118579606,118581849	S	ASE
Gon4l	MmuEX0021475	chr3:88875907-88875930	24	chr3:88869843,88875907-88875930,88880071	S	ASE
Gpatch8	MmuEX0021546	chr11:102531313-102531330	18	chr11:102538282,102531313-102531330,102528166	C1	ASE
Gphn	MmuEX0021598	chr12:78590534-78590671	138	chr12:78562898,78590534-78590671,78609145	S	ASE
Adgrg6	MmuEX0021656	chr10:14456138-14456221	84	chr10:14458080,14456138-14456221,14450664	S	ASE
Adgrg3	MmuEX0021732	chr8:95036207-95036328	122	chr8:95035944,95036207-95036328,95036441	S	ASE
Gramd2	MmuEX0021790	chr9:59711166-59711264	99	chr9:59710605,59711166-59711264,59711545	S	ASE
Grhl1	MmuEX0021828	chr12:24582885-24582961	77	chr12:24581718,24582885-24582961,24584305	S	ASE
Grip1	MmuEX0021912	chr10:120077228-120077387	160	chr10:120075476+120075479,120077228-120077387,120086952	S	ASE
Gripap1	MmuEX0021930	chrX:7794260-7794286	27	chrX:7792337,7794260-7794286,7794992	C1	ASE
Grk4	MmuEX0021939	chr5:34731481-34731570	90	chr5:34730042,34731481-34731570,34745163+34745263	S	ASE
Gtf2h1	MmuEX0022083	chr7:46797397-46797465	69	chr7:46796288+46796763,46797397-46797465,46801672+46801682	S	ASE
Gtf3c2	MmuEX0022146	chr5:31173458-31173511	54	chr5:31173768,31173383+31173458-31173511,31173042+31173061+31173073	S*	ASE
Guf1	MmuEX0022207	chr5:69567351-69567490	140	chr5:69567261,69567351-69567490,69568396	S	ASE
H2afy	MmuEX0022308	chr13:56089758-56089857	100	chr13:56096124,56089758-56089857,56084285	ME(1-2[99=98])	ASE
H60b	MmuEX0022313	chr10:22286140-22286403	264	chr10:22285876,22286140-22286403,22287054	S	ASE
Hars2	MmuEX0022374	chr18:36789157-36789284	128	chr18:36788670,36789157-36789284,36789367	C1	ASE
Haus4	MmuEX0022392	chr14:54550642-54550754	113	chr14:54552137,54550642-54550754,54550036	S	ASE
Hcfc2	MmuEX0022432	chr10:82734350-82734433	84	chr10:82732676,82734350-82734433+82734481,82738279	S*	ASE
Hdac3	MmuEX0022474	chr18:37952485-37952613	129	chr18:37954682,37952471+37952485-37952613,37945775	S*	ASE
Heatr5a	MmuEX0022603	chr12:51912205-51912231	27	chr12:51914974,51912205-51912231,51910093	S	ASE
Mroh1	MmuEX0022639	chr15:76432372-76432398	27	chr15:76432295,76432372-76432398,76433274	S	ASE
Helz	MmuEX0022721	chr11:107627380-107627454	75	chr11:107626714,107627350+107627353+107627380-107627454,107632172	S*	ASE
Herc6	MmuEX0022809	chr6:57652032-57652169	138	chr6:57647172,57652032-57652169,57654389	S	ASE
Mfsd14b	MmuEX0022874	chr13:65087089-65087151	63	chr13:65095619,65087089-65087151,65081527	S	ASE
Hinfp	MmuEX0022901	chr9:44298572-44298626	55	chr9:44298873,44298572-44298626,44298406+44298411	S	ASE
Hira	MmuEX0022940	chr16:18895903-18896046	144	chr16:18894836,18895903-18895927+18896046,18896454	A_S	ASE
Hmgcll1	MmuEX0023037	chr9:76056171-76056251	81	chr9:76015182,76056171-76056251,76056452	C1	ASE
Hook2	MmuEX0023173	chr8:84995736-84995937	202	chr8:84995016,84995736-84995937,84996955	S	ASE
Hspbap1	MmuEX0023386	chr16:35814330-35814409	80	chr16:35814043+35814054,35814330-35814409,35817152+35817206	S	ASE
Hspg2	MmuEX0023410	chr4:137559951-137559968	18	chr4:137559430,137559951-137559968,137560413	S	ASE
Huwe1	MmuEX0023470	chrX:151919576-151920185	610	chrX:151918927,151919576-151920185,151921046	S	ASE
Hyal3	MmuEX0023502	chr9:107584752-107585665	914	chr9:107581336,107584752-107585665,107586382	C1	ASE
Idh3g	MmuEX0023592	chrX:73782298-73782309	12	chrX:73782675,73782298-73782309,73782103	S	ASE
Iffo1	MmuEX0023603	chr6:125149099-125149182	84	chr6:125145590+125146029,125149099-125149182+125149486,125149589	S*	ASE
Iffo1	MmuEX0023608	chr6:125151801-125151803	3	chr6:125151525,125151795+125151798+125151801-125151803,125152444+125152614+125153042	MIC-S	ASE
Ift122	MmuEX0023667	chr6:115882647-115882823	177	chr6:115881623,115882647-115882823,115884336	S	ASE
Ift80	MmuEX0023736	chr3:68927727-68927791	65	chr3:68930822,68927727-68927791,68918625	S	ASE
Il17re	MmuEX0023949	chr6:113459360-113459375	16	chr6:113459026,113459360-113459375,113462279	S	ASE
Il2rg	MmuEX0024000	chrX:101265630-101265726	97	chrX:101266181,101265630-101265726,101265442	A_S	ASE
Il4i1	MmuEX0024019	chr7:44836508-44836537	30	chr7:44836316,44836504+44836508-44836537,44836631	C2*	ASE
Ilf3	MmuEX0024063	chr9:21395371-21395468	98	chr9:21394942,21395371-21395468,21396020	S	ASE
Immt	MmuEX0024084	chr6:71866726-71866740	15	chr6:71863270,71866726-71866740,71868580	S	ASE
Patj	MmuEX0024125	chr4:98538959-98539058	100	chr4:98535587,98538959-98539058,98568939	S	ASE
Incenp	MmuEX0024133	chr19:9883192-9883203	12	chr19:9883687+9883699,9883192-9883203,9878428+9878449	S	ASE
Inpp4a	MmuEX0024182	chr1:37374272-37374289	18	chr1:37372419,37374272-37374289,37377578	S	ASE
Inpp5b	MmuEX0024201	chr4:124786518-124786575	58	chr4:124785360,124786518-124786575+124786629,124787472	S*	ASE
Ipo11	MmuEX0024354	chr13:106857499-106857525	27	chr13:106860861,106857499-106857525,106857308	S	ASE
Iqce	MmuEX0024424	chr5:140669022-140669105	84	chr5:140670467,140669022-140669105+140669120+140669159,140666208	S*	ASE
Irf7	MmuEX0024514	chr7:141264725-141264783	59	chr7:141265075,141264725-141264783,141264655	C2	ASE
Itih3	MmuEX0024703	chr14:30914049-30914051	3	chr14:30914653+30915451,30914049-30914051,30912010+30913193	MIC-S	ASE
Izumo4	MmuEX0024818	chr10:80703730-80703756	27	chr10:80703280,80703730-80703756,80703853	S	ASE
Izumo4	MmuEX0024820	chr10:80704699-80704713	15	chr10:80704472,80704699-80704713,80705064	S	ASE
Jam2	MmuEX0024872	chr16:84818760-84818775	16	chr16:84816373,84818760-84818775,84821260	S	ASE
Kdm8	MmuEX0024908	chr7:125452228-125452728	501	chr7:125444792,125452228-125452728,125455091	S	ASE
Kcnip2	MmuEX0025056	chr19:45796279-45796332	54	chr19:45796915+45797091,45796279-45796332,45795704	C1	ASE
Kcnma1	MmuEX0025087	chr14:23449200-23449211	12	chr14:23451599,23449200-23449211,23442079	S	ASE
Kcnn1	MmuEX0025103	chr8:70846764-70846772	9	chr8:70848175,70846764-70846772,70846564	C1	ASE
Kcnq5	MmuEX0025146	chr1:21466383-21466409	27	chr1:21469470,21466383-21466409,21457624	S	ASE
Kcnt2	MmuEX0025174	chr1:140578455-140578475	21	chr1:140574857,140578455-140578475,140584019	S	ASE
Kdm1b	MmuEX0025263	chr13:47057677-47057697	21	chr13:47053735,47057677-47057697,47058776	S	ASE
Kdm2a	MmuEX0025276	chr19:4388941-4389057	117	chr19:4394792,4388941-4389057,4362914	S	ASE
Kif1a	MmuEX0025487	chr1:93034546-93034572	27	chr1:93036846,93034546-93034572,93025735	ME(1-2[99=100])	ASE
Kif1a	MmuEX0025488	chr1:93026832-93026855	24	chr1:93036846,93026832-93026855,93025735	C1	ASE
Kif21a	MmuEX0025524	chr15:90964975-90964995	21	chr15:90965467,90964975-90964995,90959748	S	ASE
Kif21a	MmuEX0025529	chr15:90948324-90948335	12	chr15:90949006+90951246+90956295,90948324-90948335+90948338,90943901	MIC-S	ASE
Kifc2	MmuEX0025628	chr15:76666254-76666350	97	chr15:76666133,76666229+76666254-76666350,76666447	S*	ASE
Kifc3	MmuEX0025635	chr8:95100647-95100673	27	chr8:95101409,95100647-95100673,95100452	S	ASE
Kiss1r	MmuEX0025660	chr10:79921015-79921247	233	chr10:79920830,79921015-79921247,79921552	C1	ASE
Klhl6	MmuEX0025801	chr16:19965934-19966099	166	chr16:19982717+19982872,19965934-19966099+19966313,19957344+19957353	S*	ASE
Krt73	MmuEX0025936	chr15:101798771-101798935	165	chr15:101799320,101798771-101798935,101796468	S	ASE
Lag3	MmuEX0026026	chr6:124905256-124905492	237	chr6:124908366+124908377,124905256-124905492,124904968	S	ASE
Lama3	MmuEX0026049	chr18:12468252-12468360	109	chr18:12465521,12468252-12468360,12469853	S	ASE
Lama5	MmuEX0026055	chr2:180221461-180221553	93	chr2:180225491,180221461-180221553,180221378	S	ASE
Lancl3	MmuEX0026102	chrX:9248039-9248162	124	chrX:9200802,9248039-9248162,9251222	S	ASE
Lat2	MmuEX0026181	chr5:134606046-134606058	13	chr5:134606361+134606560,134606046-134606058,134603480+134605962	MIC-M	ASE
Layn	MmuEX0026196	chr9:51076322-51076345	24	chr9:51076886,51076322-51076345,51074145	S	ASE
Lca5l	MmuEX0026208	chr16:96173733-96173870	138	chr16:96175753,96173733-96173870+96173927,96164000	S*	ASE
Lcorl	MmuEX0026237	chr5:45735731-45735824	94	chr5:45747056,45735731-45735824,45701997	C2	ASE
Ldb3	MmuEX0026261	chr14:34569713-34569727	15	chr14:34571718,34569713-34569727,34567567	C1	ASE
Letm2	MmuEX0026329	chr8:25596362-25596445	84	chr8:25597275,25596362-25596445,25594166	C1	ASE
Lgals12	MmuEX0026334	chr19:7600648-7600736	89	chr19:7601246,7600648-7600736,7598910	S	ASE
Lgals12	MmuEX0026335	chr19:7604304-7604392	89	chr19:7606662,7604304-7604392,7604182	S	ASE
Lgals4	MmuEX0026339	chr7:28841145-28841307	163	chr7:28840952,28841145-28841307,28841487	S	ASE
Lgals8	MmuEX0026346	chr13:12451401-12451427	27	chr13:12452722,12451401-12451427,12448507	S	ASE
Limch1	MmuEX0026446	chr5:67036026-67036103	78	chr5:67034289,67036026-67036103+67036112,67044346	S*	ASE
Lin7a	MmuEX0026491	chr10:107380227-107380303	77	chr10:107380151,107380227-107380303,107382504	S	ASE
Lmbr1l	MmuEX0026584	chr15:98909388-98909456	69	chr15:98911496,98909388-98909456+98909528,98905982	C3*	ASE
Lrba	MmuEX0026771	chr3:86301762-86301784	23	chr3:86298011,86301762-86301784,86304236	S	ASE
Lrch2	MmuEX0026784	chrX:147484754-147484804	51	chrX:147488234,147484754-147484804,147481672	S	ASE
Lrp11	MmuEX0026854	chr10:7602829-7602954	126	chr10:7598848,7602829-7602954,7604174+7604224+7604228	S	ASE
Lrp8	MmuEX0026909	chr4:107850104-107850142	39	chr4:107847566+107847771,107850104-107850142,107851308	C2	ASE
Carmil3	MmuEX0026946	chr14:55501830-55501893	64	chr14:55501593,55501830-55501893,55502225	S	ASE
Lrrc27	MmuEX0026965	chr7:139238576-139238699	124	chr7:139236988,139238576-139238699,139242620	C1	ASE
Lrrc29	MmuEX0026980	chr8:105313421-105313555	135	chr8:105313681,105313421-105313555,105313262	C1	ASE
Lrrc43	MmuEX0027013	chr5:123499428-123499666	239	chr5:123497018,123499428-123499666,123500226	S	ASE
Lrrfip1	MmuEX0027115	chr1:91073324-91073341	18	chr1:91068649,91073324-91073341,91100577	C2	ASE
Lrrfip1	MmuEX0027123	chr1:91088634-91088711	78	chr1:91068649,91088634-91088711,91100577	C2	ASE
Lrrfip2	MmuEX0027134	chr9:111170256-111170324	69	chr9:111161389,111170256-111170324,111188762	C1	ASE
Lrrfip2	MmuEX0027141	chr9:111193047-111193118	72	chr9:111190284,111193047-111193118,111199665+111199755	S	ASE
Lsamp	MmuEX0027188	chr16:42151244-42151279	36	chr16:42144700,42151244-42151279,42174145	C1	ASE
Ltbp2	MmuEX0027260	chr12:84790995-84791117	123	chr12:84791597,84790995-84791117,84790373	S	ASE
Ltbp3	MmuEX0027268	chr19:5757035-5757175	141	chr19:5756931,5757035-5757175,5757311	S	ASE
Lyrm1	MmuEX0027394	chr7:119909804-119909962	159	chr7:119895890,119909671+119909804-119909962,119914173	C2*	ASE
Macf1	MmuEX0027469	chr4:123386549-123386557	9	chr4:123387224+123387228,123386549-123386557,123385686	MIC-S	ASE
Macf1	MmuEX0027471	chr4:123364057-123364074	18	chr4:123365273,123364057-123364074,123361027	S	ASE
Mag	MmuEX0027526	chr7:30908365-30908622	258	chr7:30908966+30908976,30908365-30908622,30907166	S	ASE
Magi1	MmuEX0027539	chr6:93755014-93755106	93	chr6:93757655,93755014-93755106,93747374	S	ASE
Malt1	MmuEX0027594	chr18:65456757-65456835	79	chr18:65453704,65456737+65456757-65456835,65458169	C1*	ASE
Map2k5	MmuEX0027691	chr9:63217339-63217365	27	chr9:63235289,63217339-63217365,63217025	S	ASE
Map2k5	MmuEX0027693	chr9:63357993-63358060	68	chr9:63371737,63357993-63358060,63343456	S	ASE
Map3k6	MmuEX0027744	chr4:133243053-133243076	24	chr4:133242957,133243053-133243076,133243311	S	ASE
Map4k1	MmuEX0027766	chr7:29002348-29002403	56	chr7:29001990,29002348-29002403+29002408,29003097	S*	ASE
Mapk10	MmuEX0027810	chr5:102976355-102976426	72	chr5:102987203,102976355-102976426,102966628	A_S	ASE
Mapk12	MmuEX0027818	chr15:89135577-89135688	112	chr15:89137401,89135577-89135688,89135456	C1	ASE
Mapk14	MmuEX0027826	chr17:28737011-28737090	80	chr17:28728966+28728975,28737000+28737011-28737090,28741788	ME(3-4[99=99])	ASE
Mapt	MmuEX0027901	chr11:104294859-104294924	66	chr11:104282480,104294859-104294924,104302361	C1	ASE
Mark2	MmuEX0027951	chr19:7279986-7280012	27	chr19:7280998,7279986-7280012,7278086	C1	ASE
Mark2	MmuEX0027954	chr19:7341168-7341254	87	chr19:7341767,7341168-7341254+7341404,7290782	S*	ASE
Mark3	MmuEX0027962	chr12:111651958-111651984	27	chr12:111647728,111651958-111651984,111653390	C2	ASE
Mars	MmuEX0027974	chr10:127296717-127296740	24	chr10:127296873,127296717-127296740,127296626+127296633	S	ASE
Masp2	MmuEX0027983	chr4:148603422-148603443	22	chr4:148603169,148603422-148603443,148603687	S	ASE
Mast1	MmuEX0027987	chr8:84918670-84918766	97	chr8:84920360+84920394,84918670-84918766+84918779,84913503+84913507+84913528	C2*	ASE
Mast3	MmuEX0028009	chr8:70789683-70789703	21	chr8:70789848,70789683-70789703,70789284	S	ASE
Max	MmuEX0028056	chr12:76961263-76961289	27	chr12:76962194,76961263-76961289,76953276	S	ASE
Mbnl1	MmuEX0028097	chr3:60614683-60614736	54	chr3:60613520,60614683-60614736,60615620+60615725	S	ASE
Mbnl1	MmuEX0028100	chr3:60622146-60622240	95	chr3:60621458,60622146-60622240,60625124	C1	ASE
Mcph1	MmuEX0028276	chr8:18788239-18788476	238	chr8:18689059,18788239-18788476,18801406	S	ASE
Mdm4	MmuEX0028339	chr1:133004654-133004721	68	chr1:133009137,133004654-133004721,133003890	S	ASE
Mdn1	MmuEX0028357	chr4:32723481-32723701	221	chr4:32718474,32723481-32723701,32729951	A_C3	ASE
Mdn1	MmuEX0028358	chr4:32725019-32725132	114	chr4:32723701,32725019-32725132,32725833	S	ASE
Mdn1	MmuEX0028359	chr4:32725833-32725965	133	chr4:32715776+32716507,32725833+32725900-32725965,32731986	A_C3	ASE
Meaf6	MmuEX0028431	chr4:125103430-125103570	141	chr4:125103031,125103430-125103570+125103609,125108323	C3*	ASE
Mecom	MmuEX0028436	chr3:29972680-29972706	27	chr3:29977259,29972680-29972706,29966819	C2	ASE
Med12l	MmuEX0028463	chr3:59031546-59031650	105	chr3:59007100,59031546-59031650,59037560	S	ASE
Med23	MmuEX0028529	chr10:24883204-24883221	18	chr10:24882649,24883204-24883221,24888400	S	ASE
Melk	MmuEX0028646	chr4:44324200-44324268	69	chr4:44318122,44324200-44324268,44332880	C2	ASE
Mfap5	MmuEX0028779	chr6:122524487-122524510	24	chr6:122521928,122524487-122524510,122525951	S	ASE
Mff	MmuEX0028785	chr1:82741935-82741976	42	chr1:82735507,82741818+82741935-82741976,82750520	C2*	ASE
Mfsd7a	MmuEX0028832	chr5:108445936-108446094	159	chr5:108448411+108448718,108445936-108446094,108445282	C2	ASE
Mfsd7a	MmuEX0028833	chr5:108445451-108445664	214	chr5:108448411+108448718,108445451-108445664,108445282	C2	ASE
Mfsd7b	MmuEX0028834	chr1:191020436-191020562	127	chr1:191021076,191020436-191020562,191015498	S	ASE
Mib1	MmuEX0028949	chr18:10778149-10778300	152	chr18:10775726,10778149-10778300,10792895	S	ASE
Mical3	MmuEX0028978	chr6:121022226-121022288	63	chr6:121022384,121022226-121022288,121021353+121021356+121021482	S	ASE
Mical3	MmuEX0028983	chr6:120946553-120946603	51	chr6:120951301,120946553-120946603,120935273	ME(1-2[98=100])	ASE
Micu1	MmuEX0029002	chr10:59756706-59756717	12	chr10:59750547,59756706-59756717,59762413+59768138	MIC-M	ASE
Mitf	MmuEX0029072	chr6:97994381-97994429	49	chr6:97993354,97994381-97994429+97994464,98003887	C3*	ASE
Mkrn2	MmuEX0029114	chr6:115613327-115613541	215	chr6:115609705,115613327-115613414+115613541,115617298+115617594	A_C3	ASE
Mlf1	MmuEX0029123	chr3:67390978-67391022	45	chr3:67384698,67390978-67391022,67392840+67392892	S	ASE
Mlh3	MmuEX0029143	chr12:85262767-85262862	96	chr12:85266152,85262767-85262862,85261752	S	ASE
Mlkl	MmuEX0029151	chr8:111322703-111322795	93	chr8:111327815,111322703-111322795+111322800,111319852	S*	ASE
Kmt2e	MmuEX0029201	chr5:23500451-23500576	126	chr5:23500344,23500451-23500576,23500727	S	ASE
Afdn	MmuEX0029239	chr17:13848355-13848375	21	chr17:13846639,13848355-13848375,13849108	S	ASE
Mllt6	MmuEX0029246	chr11:97678314-97678663	350	chr11:97677236,97678314-97678663,97678965	S	ASE
Mmel1	MmuEX0029291	chr4:154887627-154887731	105	chr4:154886216,154887627-154887731+154887761,154887837	S*	ASE
Mpdz	MmuEX0029495	chr4:81317594-81317704	111	chr4:81320346,81317594-81317704,81310319	C2	ASE
Mpp3	MmuEX0029537	chr11:102010207-102010227	21	chr11:102011720,102010207-102010227,102009684	S	ASE
Mrpl33	MmuEX0029678	chr5:31614603-31614621	19	chr5:31597021,31614603-31614621,31616381	S	ASE
Ms4a10	MmuEX0029774	chr19:10968122-10968241	120	chr19:10968592,10968122-10968241,10967124	S	ASE
Msln	MmuEX0029839	chr17:25751856-25751985	130	chr17:25752289,25751856-25751985,25750414+25750572	C2	ASE
Msr1	MmuEX0029845	chr8:39627699-39627754	56	chr8:39631281,39627699-39627754,39624081+39624335	S	ASE
Mst1	MmuEX0029859	chr9:108083868-108083941	74	chr9:108083702,108083864+108083868-108083941,108084061	S*	ASE
Map1a	MmuEX0029887	chr2:121307515-121307735	221	chr2:121299046,121307515-121307621+121307735,121307932	A_C2	ASE
Map4	MmuEX0029906	chr9:110081421-110081610	190	chr9:110079893+110079896,110081421-110081610,110081735+110081841	S	ASE
Map7d1	MmuEX0029930	chr4:126238522-126238632	111	chr4:126240023+126240032,126238522-126238632,126237278	S	ASE
Map7d2	MmuEX0029932	chrX:159491768-159491824	57	chrX:159490784+159490814,159491768-159491824,159492324+159492327	S	ASE
Mtdh	MmuEX0029956	chr15:34139741-34139897	157	chr15:34136827,34139741-34139897,34140692	S	ASE
Mtmr1	MmuEX0030049	chrX:71376887-71376910	24	chrX:71369904,71376887-71376910,71383200	C1	ASE
Mtmr1	MmuEX0030050	chrX:71377604-71377630	27	chrX:71376910,71377604-71377630,71383200	C2	ASE
Mtmr3	MmuEX0030091	chr11:4484671-4484697	27	chr11:4485363,4484671-4484697,4482939	S	ASE
Mtss1	MmuEX0030164	chr15:58964497-58964508	12	chr15:58968839,58964497-58964508,58956590	S	ASE
Mtss1	MmuEX0030166	chr15:58947326-58947520	195	chr15:58951470,58947326-58947520,58946019	ME(1-2[98=100])	ASE
Mtss1l	MmuEX0030172	chr8:110727829-110727837	9	chr8:110727551,110727829-110727837,110728728	S	ASE
Mup6	MmuEX0030226	chr4:60006189-60006234	46	chr4:60006023,60006189-60006234,60007020	S	ASE
Musk	MmuEX0030231	chr4:58356482-58356505	24	chr4:58355856,58356482-58356505,58366798	S	ASE
Mybpc3	MmuEX0030286	chr2:91122340-91122342	3	chr2:91121955,91122340-91122342,91122855	MIC-M	ASE
Mycbp2	MmuEX0030322	chr14:103269358-103269465	108	chr14:103275789,103269358-103269465,103262821	S	ASE
Mycbpap	MmuEX0030323	chr11:94503471-94503616	146	chr11:94504050,94503471-94503616,94503296	S	ASE
Myh11	MmuEX0030350	chr16:14248580-14248600	21	chr16:14250522,14248580-14248600,14246819	S	ASE
Myh14	MmuEX0030354	chr7:44657417-44657440	24	chr7:44657935,44657417-44657440,44655684	S	ASE
Myl1	MmuEX0030388	chr1:66934518-66934542	25	chr1:66944792,66934518-66934542,66930329	C2	ASE
Myo18a	MmuEX0030452	chr11:77822666-77822674	9	chr11:77821186+77821550,77822663+77822666-77822674,77823276	MIC-M	ASE
Myo6	MmuEX0030562	chr9:80303273-80303299	27	chr9:80300666,80303273-80303299,80306960	S	ASE
Myo6	MmuEX0030563	chr9:80293527-80293553	27	chr9:80292517,80293527-80293553,80299146	ME(1-3[93=100])	ASE
Myo6	MmuEX0030565	chr9:80296643-80296681	39	chr9:80292517,80296643-80296681,80299146	ME(1-3[93=100])	ASE
Myo7a	MmuEX0030572	chr7:98099474-98099491	18	chr7:98102550,98099474-98099491,98098371	S	ASE
Myo9a	MmuEX0030580	chr9:59790036-59790092	57	chr9:59788514,59790036-59790092,59801911+59801914	S	ASE
Myom1	MmuEX0030611	chr17:71081120-71081208	89	chr17:71080895,71081051+71081065+71081120-71081208,71084238	C1*	ASE
Myom2	MmuEX0030619	chr8:15130635-15130657	23	chr8:15129170,15130635-15130657,15131126	S	ASE
Nadsyn1	MmuEX0030794	chr7:143803196-143803302	107	chr7:143803965+143804014,143803196-143803302,143799922	S	ASE
Napb	MmuEX0030872	chr2:148700373-148700477	105	chr2:148709317,148700373-148700477,148698999	C2	ASE
Nat14	MmuEX0030928	chr7:4923208-4923329	122	chr7:4919204,4923208+4923211-4923329,4923903	A_C2	ASE
Nav1	MmuEX0030944	chr1:135457861-135457869	9	chr1:135458656,135457861-135457869,135455330	S	ASE
Nav2	MmuEX0030954	chr7:49575247-49575255	9	chr7:49572453+49572461,49575247-49575255,49575648+49575656	S	ASE
Nav3	MmuEX0030963	chr10:109719066-109719086	21	chr10:109719957,109719066-109719086,109718366	S	ASE
Nbea	MmuEX0030985	chr3:55650091-55650153	63	chr3:55665574,55650091-55650153,55649767	S	ASE
Ncor1	MmuEX0031190	chr11:62403436-62403462	27	chr11:62403799,62403281+62403436-62403462,62401267	S*	ASE
Ncor1	MmuEX0031191	chr11:62349395-62349493	99	chr11:62351378,62349353+62349395-62349493,62345318	S*	ASE
Ndufa13	MmuEX0031284	chr8:69901542-69901732	191	chr8:69901881+69901937,69901211+69901542-69901732,69895320	S*	ASE
Ndufv3	MmuEX0031324	chr17:31527614-31528401	788	chr17:31521692,31527310+31527614-31528401,31531110	S*	ASE
Neb	MmuEX0031325	chr2:52186012-52186116	105	chr2:52187411,52186012-52186116,52183836	C3	ASE
Nebl	MmuEX0031348	chr2:17417893-17417997	105	chr2:17529910,17417893-17417997,17374356	C2	ASE
Nebl	MmuEX0031357	chr2:17388692-17388784	93	chr2:17529910,17388692-17388784,17374356	C3	ASE
Neil1	MmuEX0031409	chr9:57143758-57143819	62	chr9:57143979,57143758-57143819,57143613	S	ASE
Nek10	MmuEX0031437	chr14:14885053-14885128	76	chr14:14865735,14885053-14885128,14930575	S	ASE
Nek10	MmuEX0031439	chr14:14842786-14842864	79	chr14:14840604,14842786-14842864,14843847	C3	ASE
Neto2	MmuEX0031513	chr8:85663408-85663431	24	chr8:85669534,85663408-85663431,85663306	S	ASE
Nfat5	MmuEX0031577	chr8:107338295-107338356	62	chr8:107324764,107338295-107338356,107338809	S	ASE
Nfib	MmuEX0031611	chr4:82320474-82320556	83	chr4:82327729,82320474-82320556,82296811	C2	ASE
Nfix	MmuEX0031619	chr8:84716141-84716288	148	chr8:84721643,84716141-84716288,84713857	S	ASE
Nhsl2	MmuEX0031708	chrX:102073352-102073479	128	chrX:102071479,102073352-102073479,102076162	C3	ASE
Nit1	MmuEX0031783	chr1:171344482-171344539	58	chr1:171344914,171344288+171344482-171344539,171343827	C2*	ASE
Nktr	MmuEX0031811	chr9:121728578-121728685	108	chr9:121727390,121728578-121728685,121729636	S	ASE
Nlrc3	MmuEX0031846	chr16:3948904-3948987	84	chr16:3952387,3948904-3948987,3947909	C3	ASE
Nod2	MmuEX0031944	chr8:88652865-88653331	467	chr8:88647409,88652865-88653331,88660539	C1	ASE
Nol11	MmuEX0031953	chr11:107184740-107184888	149	chr11:107186635,107184740-107184888,107181883	C2	ASE
Nom1	MmuEX0031984	chr5:29436247-29436347	101	chr5:29436057,29436247-29436347,29437597	S	ASE
Noxo1	MmuEX0032091	chr17:24698789-24698861	73	chr17:24698598,24698786+24698789-24698861+24698870,24698945	S*	ASE
Npas4	MmuEX0032112	chr19:4987778-4987887	110	chr19:4988075,4987778-4987887,4987450	S	ASE
Nphp4	MmuEX0032174	chr4:152498932-152499087	156	chr4:152488894,152498932-152499087+152499123,152518093	C3*	ASE
Nr4a2	MmuEX0032284	chr2:57108723-57108739	17	chr2:57109063,57108723-57108739,57108618+57108685	S	ASE
Nrf1	MmuEX0032327	chr6:30090269-30090304	36	chr6:30090121+30090146,30090269-30090304,30095340	S	ASE
Nrxn1	MmuEX0032371	chr17:90561802-90561828	27	chr17:90565305,90561802-90561828,90560860	S	ASE
Nrxn1	MmuEX0032372	chr17:90362760-90362941	182	chr17:90560741,90362760-90362941,90208494	C2	ASE
Nrxn1	MmuEX0032374	chr17:90059485-90059563	79	chr17:90162114,90059476+90059485-90059563,90037384	S*	ASE
Nrxn1	MmuEX0032379	chr17:90701988-90702011	24	chr17:90704066,90701988-90702011,90700905	S	ASE
Nt5c3b	MmuEX0032492	chr11:100440829-100440839	11	chr11:100440928+100441044,100440829-100440839,100440254	MIC-S	ASE
Ntng2	MmuEX0032536	chr2:29198032-29198202	171	chr2:29198456+29198814,29198010+29198032-29198202,29197149	C3*	ASE
Ntng2	MmuEX0032540	chr2:29203871-29204008	138	chr2:29204898,29203871-29204008,29197149	C2	ASE
Ntrk3	MmuEX0032553	chr7:78450887-78450989	103	chr7:78477864,78450887-78450989,78356215	C2	ASE
Nup160	MmuEX0032700	chr2:90681352-90681526	175	chr2:90679883,90681352-90681526,90683922	S	ASE
Obsl1	MmuEX0032926	chr1:75488589-75488701	113	chr1:75490796,75488589-75488701,75488062	C2	ASE
Ocrl	MmuEX0032947	chrX:47930371-47930481	111	chrX:47913048+47915582,47930371+47930178-47930481,47931752	A_C3	ASE
Ocrl	MmuEX0032953	chrX:47956210-47956233	24	chrX:47948360,47956210-47956233,47960453	S	ASE
Tenm3	MmuEX0032997	chr8:48349199-48349413	215	chr8:48367311,48349199-48349413,48310769	C3	ASE
Ogdh	MmuEX0033030	chr11:6316978-6317080	103	chr11:6313979,6316978-6317080,6334533	ME(2-3[100=100])	ASE
Ogfod1	MmuEX0033039	chr8:94039997-94040047	51	chr8:94039110,94039899+94039997-94040047,94047272	C1*	ASE
Ophn1	MmuEX0033103	chrX:98781546-98781647	102	chrX:98803085,98781546-98781647,98781017	S	ASE
Osbpl6	MmuEX0033236	chr2:76569020-76569043	24	chr2:76568242,76569020-76569043,76576990+76576996+76577012	S	ASE
Ovgp1	MmuEX0033341	chr3:105981233-105981349	117	chr3:105980277,105981233-105981349,105984573+105985053	S	ASE
P2rx6	MmuEX0033389	chr16:17567873-17567953	81	chr16:17567799,17567873-17567953,17568033	S	ASE
P2rx6	MmuEX0033390	chr16:17568261-17568370	110	chr16:17568174,17568261-17568370,17570358+17570363	S	ASE
P4ha1	MmuEX0033403	chr10:59354340-59354410	71	chr10:59352259,59354340-59354410,59361861	ME(1-2[99=100])	ASE
Padi2	MmuEX0033452	chr4:140930977-140931042	66	chr4:140927218,140930977-140931042,140932065	S	ASE
Pafah1b3	MmuEX0033465	chr7:25297372-25297470	99	chr7:25297540+25297843,25297282+25297372-25297470,25297175	S*	ASE
Pafah2	MmuEX0033469	chr4:134405006-134405102	97	chr4:134404243,134405006-134405102,134410779+134410904	S	ASE
Papss2	MmuEX0033622	chr19:32646329-32646343	15	chr19:32641411,32646329-32646343,32651896	S	ASE
Pard3	MmuEX0033643	chr8:127410729-127410773	45	chr8:127409617+127409704+127409707,127410729-127410773,127415570	S	ASE
Pbx1	MmuEX0033848	chr1:168195748-168195883	136	chr1:168203347,168195748-168195883,168191437	S	ASE
Pcbd2	MmuEX0033863	chr13:55733757-55733809	53	chr13:55733067,55733670+55733720+55733757-55733809,55775367	C1*	ASE
Pde11a	MmuEX0034136	chr2:76058976-76059085	110	chr2:76075353,76058976-76059085,76050230	S	ASE
Pde7b	MmuEX0034207	chr10:20610567-20610605	39	chr10:20619130,20610567-20610605,20479758	S	ASE
Pdgfd	MmuEX0034237	chr9:6359703-6359917	215	chr9:6337441,6359703-6359917,6376895	S	ASE
Pdlim3	MmuEX0034279	chr8:45913697-45913960	264	chr8:45909086,45913697-45913960,45915129	C3	ASE
Pdlim5	MmuEX0034284	chr3:142304705-142304722	18	chr3:142306284,142304705-142304722,142304469	C2	ASE
Pdlim5	MmuEX0034285	chr3:142306284-142306298	15	chr3:142312123,142306284-142306298,142304722	A_C1	ASE
Pdlim5	MmuEX0034286	chr3:142284797-142284916	120	chr3:142303943,142284797-142284916,142277998+142278001	S	ASE
Pdlim7	MmuEX0034298	chr13:55507864-55507880	17	chr13:55508208,55507864-55507880,55507624	C2	ASE
Pdzd2	MmuEX0034362	chr15:12445603-12445665	63	chr15:12457798+12458254,12445523+12445603-12445665,12437259	C2*	ASE
Pecam1	MmuEX0034411	chr11:106662002-106662024	23	chr11:106671742,106662002-106662024,106655162	C2	ASE
Pex5l	MmuEX0034525	chr3:33004304-33004400	97	chr3:33005920,33004304-33004400,32993001	S	ASE
Pfas	MmuEX0034552	chr11:69003192-69003211	20	chr11:69003696,69003192-69003211,69002615	S	ASE
Pfkfb3	MmuEX0034574	chr2:11478036-11478058	23	chr2:11480109+11480198,11478036-11478058,11474543	C1	ASE
Pgbd1	MmuEX0034613	chr13:21428268-21428362	95	chr13:21433391,21428268-21428362+21428378,21423624	S*	ASE
Phc2	MmuEX0034683	chr4:128711497-128711588	92	chr4:128711144,128711497-128711588+128711663,128712059	S*	ASE
Phf14	MmuEX0034715	chr6:12044465-12044490	26	chr6:12007106,12044465-12044490,12047827	C1	ASE
Phf7	MmuEX0034783	chr14:31239120-31239236	117	chr14:31239631,31239120-31239236,31238482	S	ASE
Pik3cb	MmuEX0035151	chr9:99101175-99101249	75	chr9:99105531,99101175-99101249+99101400,99094663	S*	ASE
Pkn3	MmuEX0035436	chr2:30088696-30088772	77	chr2:30088582,30088696-30088772,30089810+30089813+30089839	S	ASE
Pkn3	MmuEX0035439	chr2:30090068-30090175	108	chr2:30089981,30090068-30090175,30090271+30090331+30090340	S	ASE
Pkp4	MmuEX0035465	chr2:59266388-59266500	113	chr2:59214814,59266388-59266500,59289218	C1	ASE
Pla2g1b	MmuEX0035482	chr5:115470782-115470941	160	chr5:115466320,115470782-115470941,115471993	S	ASE
Jmjd7	MmuEX0035496	chr2:120031307-120031402	96	chr2:120030872,120031307-120031402+120031385,120032114+120031575	A_C1	ASE
Pla2r1	MmuEX0035533	chr2:60534723-60535103	381	chr2:60553010,60534653+60534723-60535103,60530540	S*	ASE
Plcb4	MmuEX0035590	chr2:135965052-135965087	36	chr2:135961819,135965052-135965087,135967025	S	ASE
Plcd4	MmuEX0035603	chr1:74563451-74563623	173	chr1:74560493,74563451-74563623+74563939,74564377	C2*	ASE
Pld2	MmuEX0035655	chr11:70544128-70544277	150	chr11:70543095,70544128-70544277,70551129+70551180	S	ASE
Plec	MmuEX0035673	chr15:76194559-76194573	15	chr15:76194751,76194559-76194573,76194430	MIC-S	ASE
Plec	MmuEX0035674	chr15:76178519-76178665	147	chr15:76179659,76178519-76178665+76181899,76178385	C1*	ASE
Plekha4	MmuEX0035702	chr7:45553569-45553681	113	chr7:45553294,45553569-45553681,45553765+45553774	C1	ASE
Plekhj1	MmuEX0035798	chr10:80797910-80797977	68	chr10:80798081,80797910-80797977,80797839	S	ASE
Kiz	MmuEX0035840	chr2:146942090-146942175	86	chr2:146891284,146942010+146942090-146942175,146952978	C3*	ASE
Kiz	MmuEX0035842	chr2:146950523-146950588	66	chr2:146942979,146950523-146950588,146952978	C1	ASE
Plk5	MmuEX0035854	chr10:80358242-80358334	93	chr10:80358091,80358217+80358242-80358334+80358358+80358382,80358730+80358748+80358775+80358787	S*	ASE
Plod2	MmuEX0035870	chr9:92601985-92602047	63	chr9:92600882,92601985-92602047,92602948	S	ASE
Pmf1	MmuEX0035969	chr3:88399711-88399816	106	chr3:88410156,88399711-88399816,88399235	S	ASE
Podn	MmuEX0036109	chr4:108024277-108024341	65	chr4:108025516,108024277-108024341+108024363,108023412	S*	ASE
Pola1	MmuEX0036159	chrX:93573108-93573145	38	chrX:93575779,93573108-93573145+93573232,93562019	S*	ASE
Poln	MmuEX0036261	chr5:34079902-34079959	58	chr5:34103898,34079902-34079959,34032828	C2	ASE
Polr3c	MmuEX0036319	chr3:96723797-96723992	196	chr3:96727113+96727205+96727349,96723797-96723992+96724052+96724085,96719565	C3*	ASE
Porcn	MmuEX0036385	chrX:8201663-8201672	10	chrX:8203026+8203159+8203792,8201658+8201663-8201672,8201569	MIC-S	ASE
Porcn	MmuEX0036386	chrX:8199067-8199152	86	chrX:8199231,8199067-8199152,8198085	C1	ASE
Porcn	MmuEX0036388	chrX:8204196-8204317	122	chrX:8205565,8204196-8204317+8204388,8201276	C3*	ASE
Ppfia2	MmuEX0036512	chr10:106929054-106929145	92	chr10:106927862,106929054-106929145,106931123	S	ASE
Ppil2	MmuEX0036581	chr16:17109645-17109694	50	chr16:17111143,17109645-17109694,17107224	S	ASE
Ppm1e	MmuEX0036627	chr11:87237130-87237223	94	chr11:87237432,87237130-87237223,87231928	S	ASE
Ppm1n	MmuEX0036645	chr7:19278085-19278190	106	chr7:19278270,19278085-19278190,19278010	S	ASE
Ppp1r12b	MmuEX0036690	chr1:134872268-134872310	43	chr1:134872807,134872268-134872310,134865960	C1	ASE
Ppp1r12c	MmuEX0036696	chr7:4497217-4497335	119	chr7:4501266,4497217-4497335,4489892	C3	ASE
Ppp1r9a	MmuEX0036734	chr6:5154009-5154207	199	chr6:5134174,5154009-5154207+5154336,5156121	C2*	ASE
Ppp3cb	MmuEX0036794	chr14:20511474-20511500	27	chr14:20515523,20511474-20511500,20509497+20509500	S	ASE
Ppp3cc	MmuEX0036798	chr14:70225928-70225954	27	chr14:70235140,70225928-70225954,70225045+70225048	S	ASE
Ppp4r1	MmuEX0036813	chr17:65816908-65817027	120	chr17:65816050,65816908-65817027,65824260+65824448	S	ASE
Prdm9	MmuEX0037004	chr17:15557547-15557574	28	chr17:15559023,15557547-15557574+15557693,15557457	S*	ASE
Prg4	MmuEX0037051	chr1:150458149-150458292	144	chr1:150460652,150458149-150458292,150456337	S	ASE
Prmt1	MmuEX0037226	chr7:44983771-44983813	43	chr7:44984080,44983771-44983813,44983587	C3	ASE
Prom1	MmuEX0037287	chr5:44001270-44001293	24	chr5:44001786,44001270-44001293,44000845	C2	ASE
Prosc	MmuEX0037308	chr8:27051259-27051401	143	chr8:27049280+27049308,27051259-27051401,27052236	S	ASE
Prpf18	MmuEX0037314	chr2:4648097-4648123	27	chr2:4648241,4648097-4648123,4645673	S	ASE
Prss36	MmuEX0037446	chr7:127934139-127934280	142	chr7:127934390,127934139-127934280,127933832	C2	ASE
Prune2	MmuEX0037468	chr19:17195923-17195931	9	chr19:17193429,17195923-17195931,17199113	MIC-S	ASE
Prune2	MmuEX0037475	chr19:17124938-17125703	766	chr19:17113742,17124938-17125703,17193256+17193259	C3	ASE
Psd3	MmuEX0037495	chr8:67901808-67901810	3	chr8:67904111+67904115+67904117,67901808-67901810,67883070+67883071	MIC-S	ASE
Psrc1	MmuEX0037610	chr3:108384236-108384285	50	chr3:108383895,108384236-108384285,108384374	C3	ASE
Ptk2	MmuEX0037733	chr15:73211987-73211995	9	chr15:73215979,73211987-73211995,73210897	MIC-S	ASE
Ptk2	MmuEX0037745	chr15:73283267-73283350	84	chr15:73292035,73283267-73283350,73276913	C2	ASE
Ptma	MmuEX0037753	chr1:86528775-86528856	82	chr1:86528464,86528775-86528856,86529173	C3	ASE
Ptpn3	MmuEX0037838	chr4:57240786-57240849	64	chr4:57244975,57240786-57240849,57239700	S	ASE
Ptpn4	MmuEX0037853	chr1:119773229-119773271	43	chr1:119783482,119773229-119773271,119773127	C1	ASE
Ptprd	MmuEX0037895	chr4:76099412-76099605	194	chr4:76102955,76099412-76099605,76085558+76085561	C3	ASE
Ptprd	MmuEX0037896	chr4:76095520-76095546	27	chr4:76099412,76095520-76095546,76091539	S	ASE
Ptpre	MmuEX0037899	chr7:135601465-135601487	23	chr7:135538116,135601465-135601487,135643858	S	ASE
Ptprf	MmuEX0037909	chr4:118225799-118226377	579	chr4:118226454,118225799-118226377,118225126	S	ASE
Ptprs	MmuEX0037987	chr17:56426387-56426455	69	chr17:56427939,56426387-56426455+56426480+56426504,56424977	C3*	ASE
Ptprz1	MmuEX0038009	chr6:23024714-23024734	21	chr6:23022284,23024714-23024734,23024945	S	ASE
Pts	MmuEX0038017	chr9:50525262-50525284	23	chr9:50526870,50525262-50525284,50524779	C1	ASE
Pxn	MmuEX0038108	chr5:115550121-115550359	239	chr5:115546948,115550121-115550359+115550387,115551851	C2*	ASE
R3hdm1	MmuEX0038207	chr1:128184400-128184654	255	chr1:128182164+128182194+128182212,128184400-128184654,128186758	S	ASE
Rab28	MmuEX0038308	chr5:41626987-41627081	95	chr5:41628158,41626987-41627081,41625862	C3	ASE
Rab34	MmuEX0038326	chr11:78189294-78189390	97	chr11:78188511+78188924,78189010+78189178+78189205+78189294-78189390,78189571	S*	ASE
Rab6a	MmuEX0038387	chr7:100629838-100629943	106	chr7:100628457,100629838-100629943,100631742	C1	ASE
Rabep2	MmuEX0038417	chr7:126444523-126444578	56	chr7:126444429,126444523-126444578,126444820	S	ASE
Rapgef2	MmuEX0038777	chr3:79082624-79082647	24	chr3:79083199,79082624-79082647,79081285	S	ASE
Rapgef6	MmuEX0038818	chr11:54671655-54671678	24	chr11:54668737,54671655-54671678,54676195	S	ASE
Raph1	MmuEX0038829	chr1:60518980-60519060	81	chr1:60525592,60518980-60519060,60503595	C1	ASE
Rasa2	MmuEX0038871	chr9:96577131-96577143	13	chr9:96577473,96577131-96577143,96576387	S	ASE
Rasal1	MmuEX0038893	chr5:120652567-120652727	161	chr5:120649534+120649558,120652567-120652727,120652814	S	ASE
Rassf6	MmuEX0038951	chr5:90617707-90617785	79	chr5:90631508,90617707-90617785,90615937+90615980+90616003	S	ASE
Rbfox2	MmuEX0039024	chr15:77231387-77231437	51	chr15:77306364,77231387-77231437,77132941	S	ASE
Rbms3	MmuEX0039210	chr9:116636369-116636479	111	chr9:116678647,116636369-116636479,116586095	C2	ASE
Rdm1	MmuEX0039333	chr11:101630826-101630979	154	chr11:101630360,101630797+101630820+101630826-101630979,101633721+101633802	S*	ASE
Rec8	MmuEX0039340	chr14:55621235-55621274	40	chr14:55619700,55621235-55621274+55621319,55622215	S*	ASE
Reep3	MmuEX0039383	chr10:67034071-67034113	43	chr10:67034599,67034071-67034113,67030444	C3	ASE
Rell2	MmuEX0039399	chr18:37956328-37956567	240	chr18:37955909,37956328-37956567,37956929	C1	ASE
Rffl	MmuEX0039508	chr11:82811028-82811111	84	chr11:82812400+82812676,82811028-82811111,82810218	S	ASE
Rfxap	MmuEX0039572	chr3:54805752-54805838	87	chr3:54807199,54805752-54805838,54805467	S	ASE
Rgl2	MmuEX0039589	chr17:33930245-33930441	197	chr17:33929638+33930044,33930245-33930441,33931726	S	ASE
Rgs11	MmuEX0039614	chr17:26205707-26205775	69	chr17:26205189,26205707-26205775,26207299	C3	ASE
Rgs18	MmuEX0039640	chr1:144773521-144773582	62	chr1:144774567,144773521-144773582,144756089	S	ASE
Rgs22	MmuEX0039651	chr15:36087338-36087468	131	chr15:36092793+36092824+36092830,36087338-36087468,36083741	S	ASE
Rgs22	MmuEX0039655	chr15:36098215-36098314	100	chr15:36101727,36098215-36098314+36098376,36092998	C3*	ASE
Rgs6	MmuEX0039665	chr12:82985295-82985394	100	chr12:82651912,82985295-82985394,83047559	S	ASE
Rhbdl3	MmuEX0039713	chr11:80302664-80302687	24	chr11:80301271,80302664-80302687,80319558	C1	ASE
Rilpl1	MmuEX0039831	chr5:124495899-124495922	24	chr5:124501840,124495899-124495922,124493844	ME(1-2[97=100])	ASE
Rnf185	MmuEX0040104	chr11:3428884-3428902	19	chr11:3432400,3428884-3428902,3426678	S	ASE
Rnf214	MmuEX0040148	chr9:45866947-45867051	105	chr9:45867500,45866947-45867051,45866661	S	ASE
Robo1	MmuEX0040254	chr16:72956275-72956283	9	chr16:72935786,72956275-72956283,72960081	S	ASE
Robo1	MmuEX0040255	chr16:72993667-72993693	27	chr16:72989796,72993667-72993693,72995117	S	ASE
Rock2	MmuEX0040273	chr12:16954091-16954179	89	chr12:16953732,16954091-16954179,16954907	C3	ASE
Rock2	MmuEX0040275	chr12:16935151-16935318	168	chr12:16934346,16935151-16935318,16940403	C3	ASE
Rpain	MmuEX0040322	chr11:70973802-70973913	112	chr11:70973075,70973802-70973913,70974069	S	ASE
Rpgr	MmuEX0040362	chrX:10202010-10202090	81	chrX:10205858+10206123,10202010-10202090+10202165,10182052	C2*	ASE
Rpgr	MmuEX0040365	chrX:10194818-10194983	166	chrX:10205858+10206123,10194818-10194983,10182052	C2	ASE
Rps6ka6	MmuEX0040495	chrX:111446379-111446393	15	chrX:111450292,111446379-111446393,111446290	S	ASE
Rsbn1	MmuEX0040618	chr3:103930037-103930154	118	chr3:103929024,103930037-103930154,103953637	C1	ASE
Ryr1	MmuEX0040852	chr7:29044919-29044936	18	chr7:29045604,29044919-29044936,29043929	S	ASE
Sag	MmuEX0040931	chr1:87844112-87844121	10	chr1:87840847,87844112-87844121,87844869+87844915	S	ASE
Sag	MmuEX0040932	chr1:87821307-87821383	77	chr1:87817575,87821307-87821383,87823317	S	ASE
Samd14	MmuEX0040944	chr11:95019361-95019498	138	chr11:95014406,95019361-95019498+95019522+95019527+95019533,95019930	S*	ASE
Scaf4	MmuEX0041107	chr16:90257253-90257393	141	chr16:90257982,90257253-90257393+90257396+90257402,90252450	S*	ASE
Scamp2	MmuEX0041134	chr9:57578274-57578402	129	chr9:57577737+57577773,57578274-57578402,57579433	S	ASE
Scaper	MmuEX0041164	chr9:55807606-55807758	153	chr9:55809102,55807606-55807758,55807120	S	ASE
Scarb1	MmuEX0041173	chr5:125281105-125281233	129	chr5:125283899,125281105-125281233,125277865	S	ASE
Scel	MmuEX0041190	chr14:103574909-103574935	27	chr14:103574436,103574909-103574935,103576192	S	ASE
Sec14l3	MmuEX0041431	chr11:4066460-4066503	44	chr11:4066212,4066460-4066503,4066640	S	ASE
Sec31b	MmuEX0041518	chr19:44543266-44543389	124	chr19:44543701,44543266-44543389,44536131+44536253	C2	ASE
Senp7	MmuEX0041689	chr16:56184761-56184829	69	chr16:56184190,56184761-56184829,56186059	S	ASE
Senp7	MmuEX0041693	chr16:56111606-56111803	198	chr16:56097431,56111606-56111803,56123779	S	ASE
Serpinb6b	MmuEX0041784	chr13:32968500-32968674	175	chr13:32965543,32968500-32968674+32969051,32971471	S*	ASE
Setd4	MmuEX0041832	chr16:93590256-93590286	31	chr16:93590874,93590256-93590286,93590085	S	ASE
Sf1	MmuEX0041897	chr19:6368364-6368439	76	chr19:6365792,6368364-6368439,6371267	S	ASE
Sf3b3	MmuEX0041909	chr8:110829519-110829547	29	chr8:110831484,110829519-110829547,110826246	S	ASE
Sfxn1	MmuEX0041985	chr13:54104044-54104063	20	chr13:54096780,54104044-54104063,54104802	S	ASE
Sfxn2	MmuEX0041987	chr19:46591493-46591542	50	chr19:46591170,46591493-46591542+46591546,46592300	S*	ASE
Sfxn4	MmuEX0042005	chr19:60855827-60855852	26	chr19:60857210,60855827-60855852,60854060	C1	ASE
Sgce	MmuEX0042031	chr6:4690469-4690495	27	chr6:4691429,4690469-4690495,4689767	S	ASE
Shank3	MmuEX0042253	chr15:89556721-89556748	28	chr15:89549882,89556721-89556748,89557735+89557961	C1	ASE
Shc1	MmuEX0042269	chr3:89424190-89424243	54	chr3:89423816,89424190-89424243,89424555	S	ASE
Shroom1	MmuEX0042325	chr11:53465120-53465308	189	chr11:53464330,53465105+53465120-53465308+53465397,53465496	S*	ASE
Sigirr	MmuEX0042363	chr7:141093200-141093330	131	chr7:141093727,141093200-141093330,141093118	S	ASE
Sirt7	MmuEX0042472	chr11:120619149-120619290	142	chr11:120619683,120619149-120619290,120619049	C3	ASE
Slamf7	MmuEX0042531	chr1:171637297-171637400	104	chr1:171638663,171637297-171637400,171636374	C1	ASE
Slc12a7	MmuEX0042595	chr13:73810694-73810708	15	chr13:73810084,73810694-73810708,73812203	C3	ASE
Slc24a5	MmuEX0042815	chr2:125085657-125085863	207	chr2:125083314,125085657-125085863,125087420	S	ASE
Slc2a8	MmuEX0043044	chr2:32975314-32975484	171	chr2:32976137,32975314-32975484,32974915+32974983	C2	ASE
Slc37a3	MmuEX0043204	chr6:39347289-39347430	142	chr6:39349340,39347289-39347430,39345996	S	ASE
Slc38a6	MmuEX0043255	chr12:73344793-73344893	101	chr12:73343748,73344793-73344893,73350514	C1	ASE
Slc39a13	MmuEX0043286	chr2:91064906-91065007	102	chr2:91065582,91064906-91065007,91064804+91064829	S	ASE
Slc43a1	MmuEX0043330	chr2:84860090-84860163	74	chr2:84859830,84860090-84860163+84860363,84862883	C3*	ASE
Slc8a1	MmuEX0043592	chr17:81441652-81441666	15	chr17:81441773,81441652-81441666,81437813	MIC-S	ASE
Slc8a3	MmuEX0043602	chr12:81209454-81209471	18	chr12:81214066,81209454-81209471,81205016	S	ASE
Slit2	MmuEX0043691	chr5:48220967-48220990	24	chr5:48220080,48220967-48220990,48223521	C3	ASE
Smarca2	MmuEX0043772	chr19:26749852-26749942	91	chr19:26720947,26749852-26749942+26749947,26751824	S*	ASE
Smarcad1	MmuEX0043785	chr6:65085728-65085904	177	chr6:65084705,65085728-65085904,65090096	C3	ASE
Smtn	MmuEX0044006	chr11:3520848-3520894	47	chr11:3521817,3520752+3520848-3520894+3520916,3517827	S*	ASE
Sned1	MmuEX0044120	chr1:93259649-93259779	131	chr1:93259106,93259645+93259649-93259779+93259807,93261649	S*	ASE
Soat2	MmuEX0044320	chr15:102154261-102154368	108	chr15:102151161,102154261-102154368,102156812+102156845	C2	ASE
Sobp	MmuEX0044325	chr10:43020982-43022918	1937	chr10:43074593,43020982-43022918,43004414	C1	ASE
Sorbs1	MmuEX0044367	chr19:40369690-40369719	30	chr19:40373476,40369690-40369719,40365166	S	ASE
Sorbs2	MmuEX0044383	chr8:45783543-45783626	84	chr8:45775703,45783543-45783626,45789976	C3	ASE
Sp100	MmuEX0044454	chr1:85706840-85706954	115	chr1:85701443,85706837+85706840-85706954+85707037,85708993+85708998	C3*	ASE
Sp100	MmuEX0044455	chr1:85707227-85707298	72	chr1:85701443,85707227-85707298,85708993+85708998	C3	ASE
Spag9	MmuEX0044509	chr11:94089750-94089761	12	chr11:94089655,94089750-94089761,94090558	S	ASE
Spata1	MmuEX0044532	chr3:146468106-146468204	99	chr3:146469625,146468106-146468204,146465996	S	ASE
Spata17	MmuEX0044541	chr1:187117263-187117469	207	chr1:187140373,187117263-187117469,187112626	C1	ASE
Spen	MmuEX0044636	chr4:141485588-141485672	85	chr4:141487566,141485559+141485576+141485588-141485672,141483825	S*	ASE
Srpk1	MmuEX0044934	chr17:28600869-28600894	26	chr17:28602688,28600869-28600894,28600456	S	ASE
Srrt	MmuEX0044977	chr5:137299558-137299672	115	chr5:137299754,137299558-137299672,137298883	S	ASE
Srsf11	MmuEX0044989	chr3:158023243-158023359	117	chr3:158026725,158023243-158023359,158022950	S	ASE
Ssrp1	MmuEX0045076	chr2:85042423-85042431	9	chr2:85041656+85042315,85042423-85042431,85042693+85042956	MIC-S	ASE
St3gal6	MmuEX0045121	chr16:58488904-58488981	78	chr16:58493680,58488904-58488981,58486468+58486498	S	ASE
St6galnac6	MmuEX0045153	chr2:32608042-32608096	55	chr2:32607111,32608042-32608096,32609226	C1	ASE
St7l	MmuEX0045175	chr3:104880924-104880963	40	chr3:104874942,104880924-104880963,104882793	C1	ASE
Stim2	MmuEX0045375	chr5:54110116-54110139	24	chr5:54109870,54110116-54110139,54110537	S	ASE
Mok	MmuEX0045427	chr12:110810605-110810741	137	chr12:110811779,110810605-110810741+110810778,110810023	S*	ASE
Stradb	MmuEX0045532	chr1:58992204-58992375	172	chr1:58991136,58992204-58992375,58992651	S	ASE
Stx3	MmuEX0045591	chr19:11781567-11781680	114	chr19:11783026,11781567-11781680,11777170	C3	ASE
Stxbp5l	MmuEX0045652	chr16:37241104-37241244	141	chr16:37241339,37241104-37241244,37236302	S	ASE
Sun1	MmuEX0045736	chr5:139229753-139229944	192	chr5:139226885,139229753-139229944,139230608+139230773	C1	ASE
Supt5	MmuEX0045761	chr7:28330018-28330029	12	chr7:28330580,28330018-28330029,28329652	S	ASE
Susd2	MmuEX0045804	chr10:75642463-75642670	208	chr10:75643874,75642463-75642670,75641600	C3	ASE
Kmt5b	MmuEX0045821	chr19:3796640-3796708	69	chr19:3793215,3796640-3796708,3802075	S	ASE
Sv2c	MmuEX0045837	chr13:96048407-96048587	181	chr13:96088220,96048407-96048587,96030634	S	ASE
Svil	MmuEX0045843	chr18:5077371-5077418	48	chr18:5074004,5077371-5077418,5082783	S	ASE
Sybu	MmuEX0045878	chr15:44746246-44746459	214	chr15:44748309,44746246-44746459+44746462,44718963+44718985	S*	ASE
Sycp3	MmuEX0045903	chr10:88466439-88466556	118	chr10:88463870,88466439-88466556,88467283	S	ASE
Synj2	MmuEX0045990	chr17:6029729-6029834	106	chr17:6028586,6029684+6029700+6029729-6029834,6032697	S*	ASE
Taf8	MmuEX0046224	chr17:47490143-47490282	140	chr17:47493562,47490143-47490282,47489896	S	ASE
Taok2	MmuEX0046279	chr7:126867315-126867421	107	chr7:126868110,126867315-126867421,126867179	S	ASE
Tbc1d16	MmuEX0046421	chr11:119175347-119175391	45	chr11:119208771,119175347-119175391+119175394,119158892	S*	ASE
Tbc1d23	MmuEX0046462	chr16:57177932-57178020	89	chr16:57182851,57177932-57178020,57173159	C2	ASE
Tbc1d7	MmuEX0046496	chr13:43169118-43169250	133	chr13:43169802,43169118-43169250,43168854	S	ASE
Tcf3	MmuEX0046671	chr10:80412827-80413062	236	chr10:80413205,80412827-80413062,80410274	C2	ASE
Tfap2b	MmuEX0046696	chr1:19212397-19212423	27	chr1:19209248,19212397-19212423,19213951	S	ASE
Tcte2	MmuEX0046759	chr17:13724902-13724963	62	chr17:13727894+13727911+13727922,13724902-13724963,13717633	C3	ASE
Tctn1	MmuEX0046774	chr5:122250447-122250467	21	chr5:122251612,122250447-122250467,122248983	S	ASE
Tdrd9	MmuEX0046847	chr12:112046156-112046265	110	chr12:112044870,112046156-112046265+112046335,112046956	S*	ASE
Tead1	MmuEX0046857	chr7:112856053-112856064	12	chr7:112842102,112856053-112856064,112856798	C1	ASE
Tead4	MmuEX0046877	chr6:128243370-128243509	140	chr6:128246321,128243370-128243509,128230728+128230732	C2	ASE
Tesk2	MmuEX0046980	chr4:116752553-116752694	142	chr4:116751226,116752553-116752694,116771800	C1	ASE
Tet2	MmuEX0046993	chr3:133479342-133479365	24	chr3:133480133,133479342-133479365,133476635	S	ASE
Tex14	MmuEX0047018	chr11:87543284-87543377	94	chr11:87542567,87543284-87543377,87549432	C1	ASE
Tgfb2	MmuEX0047099	chr1:186690721-186690804	84	chr1:186704052,186690721+186690724-186690804,186649898	A_C3	ASE
Thap7	MmuEX0047171	chr16:17528935-17529075	141	chr16:17530230,17528935-17529075,17528740	S	ASE
Thsd4	MmuEX0047252	chr9:60482423-60482495	73	chr9:60497098,60482423-60482495,60428525	C1	ASE
Tjp1	MmuEX0047390	chr7:65314093-65314332	240	chr7:65314659,65314093-65314332,65313424	S	ASE
Tle1	MmuEX0047418	chr4:72157463-72157479	17	chr4:72158213,72157463-72157479,72145420	S	ASE
Tle2	MmuEX0047430	chr10:81577629-81577691	63	chr10:81576642+81576718,81577629-81577691,81580257	S	ASE
Tln1	MmuEX0047495	chr4:43534161-43534163	3	chr4:43534390,43534161-43534163,43533968	MIC-S	ASE
Tmc6	MmuEX0047578	chr11:117770691-117770786	96	chr11:117772673,117770691-117770786+117770802,117770544	S*	ASE
Tmc8	MmuEX0047588	chr11:117790216-117790339	124	chr11:117786868+117786879,117790216-117790339,117792538+117792541	C2	ASE
Tmem116	MmuEX0047686	chr5:121476822-121476922	101	chr5:121467985,121476822-121476922,121482333	C2	ASE
Tmem143	MmuEX0047747	chr7:45908107-45908237	131	chr7:45907112,45908107-45908237+45908304+45908528,45909322	S*	ASE
Tmem161a	MmuEX0047785	chr8:70176845-70176925	81	chr8:70172440+70172561,70176807+70176845-70176925,70180539	C3*	ASE
Tmem209	MmuEX0047898	chr6:30508666-30508761	96	chr6:30509685,30508666-30508761+30508802+30508842,30508512	S*	ASE
Tmem68	MmuEX0048070	chr4:3562020-3562143	124	chr4:3564093,3562020-3562143+3562146,3560692	S*	ASE
Tmem72	MmuEX0048076	chr6:116701842-116701866	25	chr6:116701977,116701842-116701866,116698392	S	ASE
Tmpo	MmuEX0048158	chr10:91153085-91153180	96	chr10:91158748,91153085-91153180,91151797	C3	ASE
Tmprss13	MmuEX0048166	chr9:45338256-45338418	163	chr9:45337089,45338256-45338418,45339235	S	ASE
Tnfrsf10b	MmuEX0048250	chr14:69780504-69780573	70	chr14:69777815,69780504-69780573,69782232	S	ASE
Tnfrsf25	MmuEX0048272	chr4:152118247-152118302	56	chr4:152117694,152118247-152118302,152118401	C2	ASE
Tnnt2	MmuEX0048339	chr1:135843781-135843814	34	chr1:135840912+135841911+135840913,135843785+135843774+135843781-135843814,135845555	A_C3	ASE
Tnnt2	MmuEX0048341	chr1:135850379-135850387	9	chr1:135849460,135850379-135850387,135850711	MIC-S	ASE
Tnnt3	MmuEX0048346	chr7:142505522-142505530	9	chr7:142501654+142502757+142504065+142505299+142505491,142505516+142505522-142505530,142507703+142507750+142507770+142508335	MIC-M	ASE
Tns1	MmuEX0048409	chr1:73946892-73946975	84	chr1:73952421,73946892-73946975,73942106	C1	ASE
Tns1	MmuEX0048419	chr1:73936332-73936355	24	chr1:73937225,73936332-73936355,73935936	C3	ASE
Tpk1	MmuEX0048587	chr6:43519161-43519252	92	chr6:43523884,43519161-43519252,43488970	S	ASE
Tpk1	MmuEX0048591	chr6:43469002-43469148	147	chr6:43488875,43469002-43469148,43423732	S	ASE
Tpm1	MmuEX0048598	chr9:67031951-67032026	76	chr9:67032794,67031951-67032026,67031514	ME(1-2[100=100])	ASE
Tpm2	MmuEX0048599	chr4:43519003-43519078	76	chr4:43519227,43519003-43519078,43518464	ME(1-2[100=100])	ASE
Traf3ip1	MmuEX0048703	chr1:91516114-91516176	63	chr1:91507568,91516114-91516176,91518294	C1	ASE
Traf3ip1	MmuEX0048707	chr1:91500773-91500910	138	chr1:91499663,91500773-91500910,91505423	C3	ASE
Trappc9	MmuEX0048796	chr15:73042177-73042203	27	chr15:73050595,73042177-73042203,73031643	S	ASE
Trdn	MmuEX0048808	chr10:33200163-33200222	60	chr10:33196125,33200163-33200222,33233855	S	ASE
Trdn	MmuEX0048809	chr10:33343076-33343123	48	chr10:33337539,33343076-33343123,33363978	S	ASE
Trim26	MmuEX0048880	chr17:36854284-36854301	18	chr17:36852693,36854284-36854301+36854711,36856071+36856202	S*	ASE
Trim30a	MmuEX0048885	chr7:104421435-104421457	23	chr7:104429121,104421435-104421457,104412315	S	ASE
Trim37	MmuEX0048910	chr11:87143127-87143214	88	chr11:87140601,87143127-87143214,87145464	S	ASE
Trim46	MmuEX0048927	chr3:89244150-89244411	262	chr3:89245120,89244150-89244411,89243927	C2	ASE
Trim68	MmuEX0048944	chr7:102679674-102679696	23	chr7:102680137,102679674-102679696,102679136	S	ASE
Trim72	MmuEX0048948	chr7:128008452-128008474	23	chr7:128008017,128008452-128008474,128009072	S	ASE
Trmu	MmuEX0049059	chr15:85894178-85894283	106	chr15:85894020,85894178-85894283,85894926	S	ASE
Trnau1ap	MmuEX0049065	chr4:132328469-132328566	98	chr4:132329353+132329471,132328469-132328566,132326045	C1	ASE
Trnau1ap	MmuEX0049066	chr4:132325946-132326045	100	chr4:132329353+132329471,132325946-132326045,132325260	C2	ASE
Trp53i13	MmuEX0049095	chr11:77512653-77512694	42	chr11:77512897,77512653-77512694,77509726	S	ASE
Trp63	MmuEX0049100	chr16:25886206-25886299	94	chr16:25884955,25886206-25886299,25889008	S	ASE
Trpc1	MmuEX0049105	chr9:95736820-95736921	102	chr9:95743197,95736820-95736921,95732209	C1	ASE
Trpm2	MmuEX0049145	chr10:77916365-77916371	7	chr10:77917707+77918080,77916365-77916371,77914798	MIC-S	ASE
Trpm2	MmuEX0049146	chr10:77930799-77930801	3	chr10:77932135,77930799-77930801,77929961+77930654+77930657	MIC-S	ASE
Trpm4	MmuEX0049162	chr7:45327272-45327452	181	chr7:45333382+45333423,45327272-45327452+45327594,45327140	C2*	ASE
Ttc13	MmuEX0049420	chr8:124699656-124699721	66	chr8:124709903,124699656-124699721,124695752	C2	ASE
Ttc14	MmuEX0049434	chr3:33802859-33802943	85	chr3:33801390,33802859-33802943,33803075	S	ASE
Ttc28	MmuEX0049506	chr5:111281880-111281903	24	chr5:111280751,111281880-111281903,111282771	S	ASE
Ttc3	MmuEX0049527	chr16:94409684-94409729	46	chr16:94403368,94409684-94409729,94415949	C3	ASE
Ttc6	MmuEX0049582	chr12:57725572-57725782	211	chr12:57714141,57725572-57725782,57728407	S	ASE
Ttll3	MmuEX0049661	chr6:113401302-113401497	196	chr6:113399771,113401302-113401497,113405299	S	ASE
Ttll5	MmuEX0049685	chr12:85889159-85889240	82	chr12:85879475,85889159-85889240,85898993	C3	ASE
Ttll5	MmuEX0049691	chr12:85843946-85843998	53	chr12:85843860,85843946-85843998,85845247	S	ASE
Ttn	MmuEX0049850	chr2:76965091-76965228	138	chr2:76967054,76965091-76965228,76955088	C1	ASE
Tube1	MmuEX0049887	chr10:39144756-39144931	176	chr10:39144562+39144572,39144756-39144931,39145444+39145573	S	ASE
Tulp2	MmuEX0049930	chr7:45518586-45518885	300	chr7:45517916+45517967,45518586-45518885+45518906,45519731	S*	ASE
Uap1l1	MmuEX0050063	chr2:25363244-25363384	141	chr2:25363806,25363244-25363384,25362848	S	ASE
Ubxn6	MmuEX0050421	chr17:56069691-56069775	85	chr17:56070652,56069691-56069775,56069613	S	ASE
Uckl1	MmuEX0050439	chr2:181572470-181572486	17	chr2:181573074,181572470-181572486,181570598	S	ASE
Uggt1	MmuEX0050467	chr1:36176776-36176799	24	chr1:36177518,36176776-36176799,36176327	S	ASE
Uggt2	MmuEX0050484	chr14:119018818-119018903	86	chr14:119026422,119018818-119018903,119014607	C2	ASE
Upb1	MmuEX0050680	chr10:75429962-75430131	170	chr10:75415077,75429962-75430131,75436146	C2	ASE
Upk1b	MmuEX0050707	chr16:38781091-38781186	96	chr16:38784194,38781091-38781186,38780148	S	ASE
Uso1	MmuEX0050799	chr5:92183482-92183502	21	chr5:92182109,92183482-92183502,92187235	S	ASE
Usp16	MmuEX0050848	chr16:87461965-87462140	176	chr16:87458742,87461965-87462140,87464735	S	ASE
Usp54	MmuEX0051087	chr14:20564868-20565063	196	chr14:20565943,20564868-20565063,20562242	C1	ASE
Utrn	MmuEX0051174	chr10:12750465-12750542	78	chr10:12751495,12750465-12750542,12750123	A_S	ASE
Vezt	MmuEX0051334	chr10:93994888-93995012	125	chr10:93996838,93994888-93995012,93993654+93993666	C1	ASE
Vldlr	MmuEX0051377	chr19:27246593-27246676	84	chr19:27245681,27246593-27246676,27247010	S	ASE
Vopp1	MmuEX0051396	chr6:57789977-57790035	59	chr6:57824927,57789977-57790035,57774788	C1	ASE
Vps29	MmuEX0051510	chr5:122356794-122356805	12	chr5:122354476+122354503,122356794-122356805,122359652+122359946+122360013+122360029	MIC-S	ASE
Vstm2b	MmuEX0051639	chr7:40900776-40900895	120	chr7:40900188,40900776-40900895,40901250	C2	ASE
Vwa3a	MmuEX0051660	chr7:120783219-120783937	719	chr7:120782734,120783219-120783937,120783969+120784056	S	ASE
Wbscr27	MmuEX0051756	chr5:134934295-134934424	130	chr5:134933601,134934289+134934295-134934424,134940457	C3*	ASE
Wbscr27	MmuEX0051757	chr5:134935816-134935871	56	chr5:134934424,134935779+134935816-134935871,134940457	S*	ASE
Wdfy2	MmuEX0051764	chr14:62900255-62900328	74	chr14:62885877,62900255-62900328,62925130	S	ASE
Wdr59	MmuEX0051954	chr8:111472630-111472686	57	chr8:111476044,111472630-111472686,111466922	S	ASE
Tbc1d31	MmuEX0052004	chr15:57962069-57962263	195	chr15:57960983,57962069-57962263,57963804	S	ASE
Wdr78	MmuEX0052049	chr4:103103227-103103404	178	chr4:103114110,103103012+103103227-103103404,103096775	S*	ASE
Wrap73	MmuEX0052057	chr4:154145243-154145395	153	chr4:154142513,154145243-154145395,154146491	S	ASE
Dph7	MmuEX0052067	chr2:24963023-24963156	134	chr2:24962625,24963023-24963156,24963456	C1	ASE
Dph7	MmuEX0052068	chr2:24963456-24963543	88	chr2:24963156,24963456-24963543,24965560	C2	ASE
Wdr86	MmuEX0052076	chr5:24712850-24712953	104	chr5:24715526,24712850-24712953,24712751	S	ASE
Wdr90	MmuEX0052086	chr17:25859389-25859483	95	chr17:25859858,25859389-25859483+25859492,25859309+25859318	S*	ASE
Wdr90	MmuEX0052087	chr17:25855305-25855431	127	chr17:25855508,25855301+25855305-25855431,25855234	S*	ASE
Wdr95	MmuEX0052109	chr5:149596316-149596355	40	chr5:149595391,149596316-149596355,149597500	S	ASE
Wiz	MmuEX0052193	chr17:32362793-32362963	171	chr17:32367824,32362585+32362793-32362963,32361964	S*	ASE
Xrn1	MmuEX0052466	chr9:96005997-96006112	116	chr9:96003942,96005997-96006112,96006701	S	ASE
Yipf1	MmuEX0052538	chr4:107336437-107336524	88	chr4:107336194,107336413+107336437-107336524,107340986	S*	ASE
Yipf1	MmuEX0052540	chr4:107344512-107344678	167	chr4:107341102,107344463+107344488+107344512-107344678+107344693,107359607	C2*	ASE
Ypel1	MmuEX0052569	chr16:17077775-17078054	280	chr16:17070363,17077775-17078054,17081598	S	ASE
Ythdc2	MmuEX0052592	chr18:44833022-44833218	197	chr18:44830242,44833022-44833218,44837341	C3	ASE
Ythdf3	MmuEX0052595	chr3:16183922-16183946	25	chr3:16183520,16183922-16183946,16189478	C1	ASE
Zbtb20	MmuEX0052649	chr16:43577030-43577193	164	chr16:43569781,43577030-43577193,43577561+43577565	C2	ASE
Zbtb8os	MmuEX0052711	chr4:129340728-129340752	25	chr4:129336143,129340728-129340752,129341477	C2	ASE
Zc3h13	MmuEX0052732	chr14:75291592-75291694	103	chr14:75284665,75291569+75291572+75291592-75291694,75305789	C3*	ASE
Zcchc6	MmuEX0052835	chr13:59802992-59803111	120	chr13:59805223,59802992-59803111,59802196	S	ASE
Zeb1	MmuEX0052956	chr18:5641382-5641518	137	chr18:5591967,5641382-5641518,5705043	C2	ASE
Zfp219	MmuEX0053096	chr14:52009970-52010058	89	chr14:52020523,52009970-52010058,52009662	C2	ASE
Zfp280d	MmuEX0053169	chr9:72318724-72318841	118	chr9:72312760,72318724-72318841,72319092	S	ASE
Zfp385c	MmuEX0053286	chr11:100631898-100632003	106	chr11:100632694,100631898-100632003,100630799	C1	ASE
Zfp451	MmuEX0053361	chr1:33772893-33773033	141	chr1:33776269,33772893-33773033,33770899	S	ASE
Zfp618	MmuEX0053494	chr4:63086531-63086626	96	chr4:63080096,63086531-63086626,63089366	S	ASE
Zfp655	MmuEX0053537	chr5:145235306-145235391	86	chr5:145233602,145235306-145235391,145242920	C2	ASE
Zfp655	MmuEX0053538	chr5:145235737-145235863	127	chr5:145235391,145235737-145235863,145242920	C3	ASE
Zfp719	MmuEX0053585	chr7:43584068-43584296	229	chr7:43579766+43579809+43579853,43584047+43584068-43584296,43586354	S*	ASE
Zfr	MmuEX0053756	chr15:12170816-12170913	98	chr15:12166286,12170816-12170913,12171759	S	ASE
Zfr	MmuEX0053758	chr15:12135267-12135290	24	chr15:12118338,12135267-12135290,12136396	S	ASE
Zkscan5	MmuEX0053879	chr5:145212508-145212595	88	chr5:145207708,145212489+145212505+145212508-145212595+145212636+145212640,145218287	C2*	ASE
Zmynd15	MmuEX0053978	chr11:70460552-70461140	589	chr11:70460080,70460552-70461140,70461784	C1	ASE
Zufsp	MmuEX0054084	chr10:33935089-33935257	169	chr10:33940158,33935089-33935257,33930344	S	ASE
Hikeshi	MmuEX0054141	chr7:89935727-89935964	238	chr7:89940969,89935727-89935964,89923715	S	ASE
Ppp1r9a	MmuEX6002824	chr6:5115119-5115215	97	chr6:5077615,5115119-5115215,5134017	A_C3	ASE
Met	MmuEX6003024	chr6:17533911-17534013	103	chr6:17513541,17533911-17534013,17546950	A_C3	ASE
Met	MmuEX6003027	chr6:17526313-17526447	135	chr6:17513541,17526313-17526447,17527076	S	ASE
Cracr2a	MmuEX6007213	chr6:127608563-127608746	184	chr6:127589019,127608563-127608746,127639164	A_C3	ASE
Rasgrp4	MmuEX6009621	chr7:29150534-29150638	105	chr7:29150291,29150534-29150638,29151446	S	ASE
Abcc8	MmuEX6010851	chr7:46107238-46107316	79	chr7:46108315,46107238-46107316+46107422,46107060	C2*	ASE
Oca2	MmuEX6011211	chr7:56331959-56332067	109	chr7:56330375,56331959-56332067,56337270	C3	ASE
Oca2	MmuEX6011215	chr7:56324654-56324792	139	chr7:56306634,56324654-56324792,56337270	A_C3	ASE
Adamtsl3	MmuEX6012041	chr7:82602114-82602297	184	chr7:82576092,82602114-82602297,82612392	A_C3	ASE
Abca15	MmuEX6013733	chr7:120335128-120335255	128	chr7:120334267,120335128-120335255,120337167	C3	ASE
Slc8b1	MmuEX6020373	chr5:120524286-120524334	49	chr5:120521861,120524204+120524286-120524334,120527741	C3*	ASE
Kdm2b	MmuEX6020744	chr5:122934733-122934859	127	chr5:122940953,122934733-122934859,122932951	S	ASE
Fry	MmuEX6022770	chr5:150370127-150370235	109	chr5:150369572,150370127-150370235,150372522	S	ASE
Ankmy1	MmuEX6026396	chr1:92880980-92881120	141	chr1:92881751,92880980-92881120,92879422	A_S	ASE
Kdsr	MmuEX6026760	chr1:106743669-106743860	192	chr1:106747488,106743669-106743860,106739414	S	ASE
Tfcp2l1	MmuEX6026874	chr1:118669389-118669531	143	chr1:118666206,118669389-118669531,118677391	A_C3	ASE
Ptprc	MmuEX6027825	chr1:138115619-138115642	24	chr1:138116954,138115619-138115642,138113779	S	ASE
Tiprl	MmuEX6028891	chr1:165227505-165227604	100	chr1:165228268,165227505-165227604,165222660	S	ASE
Dock8	MmuEX6032118	chr19:25051487-25051589	103	chr19:24999703,25051487-25051589,25061108	S	ASE
Arhgap19	MmuEX6032855	chr19:41784326-41784412	87	chr19:41784772,41784326-41784412,41782396	S	ASE
Csmd1	MmuEX6034657	chr8:17216607-17216823	217	chr8:17534890,17216607-17216823,17027337	S	ASE
1700029J07Rik	MmuEX6035554	chr8:45973504-45973680	177	chr8:45975079,45973504-45973680,45970573	A_S	ASE
Haus8	MmuEX6036264	chr8:71257356-71257425	70	chr8:71263052,71257356-71257425,71256554	S	ASE
1700007B14Rik	MmuEX6036534	chr8:75577730-75577994	265	chr8:75449006,75577730-75577994,75625021	C2	ASE
Cacna1a	MmuEX6036857	chr8:84638612-84638865	254	chr8:84636433,84638612-84638865,84639238	A_C3	ASE
Hook2	MmuEX6036961	chr8:84994461-84994541	81	chr8:84991442,84994461-84994541,84996955	A_C3	ASE
Spg7	MmuEX6039149	chr8:123077818-123077920	103	chr8:123076990,123077818-123077920,123079414	S	ASE
Dnah12	MmuEX6040088	chr14:26861683-26861823	141	chr14:26859347,26861683-26861823,26865026	S	ASE
Ldb3	MmuEX6040836	chr14:34572990-34573012	23	chr14:34576986,34572990-34573012,34571921	C3	ASE
Blk	MmuEX6042034	chr14:63374191-63374322	132	chr14:63375896,63374191-63374322,63373597	S	ASE
D330045A20Rik	MmuEX6046057	chrX:139545027-139545194	168	chrX:139506800,139545027-139545194,139553403	A_C2	ASE
Micu1	MmuEX6048513	chr10:59827189-59827326	138	chr10:59789076,59827189-59827326,59839675	S	ASE
Upb1	MmuEX6049040	chr10:75428181-75428342	162	chr10:75415077,75428181-75428342,75436146	C3	ASE
Cirbp	MmuEX6049776	chr10:80172414-80172512	99	chr10:80170764+80170122,80171982+80172414-80172512,80172637	A_C1	ASE
Kitl	MmuEX6050965	chr10:100079974-100080130	157	chr10:100076905,100079974-100080130,100087347	C2	ASE
Jarid2	MmuEX6058136	chr13:44910537-44910607	71	chr13:44910356,44910537-44910607,44914249	A_C3	ASE
F12	MmuEX6058600	chr13:55420117-55420260	144	chr13:55420347,55420117-55420260,55418500	S	ASE
2010111I01Rik	MmuEX6058938	chr13:63191066-63191173	108	chr13:63190581,63191066-63191173,63219055	A_C2	ASE
Zfp369	MmuEX6059033	chr13:65294396-65294484	89	chr13:65292305,65294396-65294484,65303818	C2	ASE
Ice1	MmuEX6059124	chr13:70621438-70621456	19	chr13:70623087,70621438-70621456,70620769	A_C3	ASE
Mef2c	MmuEX6059509	chr13:83625470-83625607	138	chr13:83592981,83625470-83625607,83633055	ME(1-2[100=100])	ASE
Prkdc	MmuEX6061076	chr16:15670513-15670638	126	chr16:15669331,15670513-15670638,15672257	S	ASE
Fam131a	MmuEX6061513	chr16:20699629-20699745	117	chr16:20699450,20699629-20699745,20701424	S	ASE
Trp63	MmuEX6061718	chr16:25862279-25862465	187	chr16:25802101,25862279-25862465,25882527	A_C3	ASE
Fyttd1	MmuEX6062017	chr16:32898401-32898470	70	chr16:32895197,32898374+32898401-32898470,32898878	S*	ASE
Polq	MmuEX6062324	chr16:37044738-37044931	194	chr16:37042256,37044738-37044931,37059989	C3	ASE
Dock6	MmuEX6064480	chr9:21804610-21804624	15	chr9:21804719,21804610-21804624,21803118	S	ASE
Kdelc2	MmuEX6065869	chr9:53395844-53396038	195	chr9:53392131,53395844-53396038,53399687	C3	ASE
4930550C14Rik	MmuEX6065875	chr9:53414339-53414392	54	chr9:53405421,53414339-53414392,53421569	A_C3	ASE
Lctl	MmuEX6066601	chr9:64126847-64126999	153	chr9:64126755,64126838+64126847-64126999,64132803	C3*	ASE
Lctl	MmuEX6066605	chr9:64117615-64117848	234	chr9:64117195+64117300,64117615-64117848,64118780	S	ASE
Myo5c	MmuEX6067273	chr9:75286411-75286591	181	chr9:75277096+75276048,75286411-75286591+75287598,75293926	A_C3	ASE
Col6a5	MmuEX6068401	chr9:105915313-105915339	27	chr9:105915641,105915313-105915339,105915183	S	ASE
Dclk1	MmuEX6071018	chr3:55480337-55480442	106	chr3:55477937,55480337-55480442,55484032	C3	ASE
Insrr	MmuEX6071838	chr3:87810013-87810233	221	chr3:87809728,87810013-87810233,87810648	A_C3	ASE
Dennd2c	MmuEX6073042	chr3:103131353-103132331	979	chr3:103130560,103131353-103132331,103133215	C2	ASE
Tiam2	MmuEX6074980	chr17:3448378-3448536	159	chr17:3439772,3448378-3448536,3450232	S	ASE
Fance	MmuEX6076379	chr17:28320790-28320856	67	chr17:28318407,28320790-28320833+28320817+28320856,28322646+28325645	A_S	ASE
Heatr5b	MmuEX6079462	chr17:78813095-78813270	176	chr17:78814072,78813095-78813270,78810613	A_S	ASE
Nrcam	MmuEX6080883	chr12:44566288-44566412	125	chr12:44564374,44566288-44566412,44568544	C2	ASE
Dpf3	MmuEX6081963	chr12:83216328-83216409	82	chr12:83226268,83216328-83216409,83215811	S	ASE
Prox2	MmuEX6082131	chr12:85094135-85095391	1257	chr12:85106275,85094135-85095391+85095615+85095639,85088104	C2*	ASE
Fam161a	MmuEX6084228	chr11:23020000-23020306	307	chr11:23015884,23020000-23020306+23020397,23023430+23023433	S*	ASE
Fam161a	MmuEX6084229	chr11:23015655-23015884	230	chr11:23008626,23015659+23015655-23015884,23023433	A_C3	ASE
Pnpt1	MmuEX6084390	chr11:29148278-29148331	54	chr11:29147533,29148278-29148331,29153232	S	ASE
Fat2	MmuEX6085552	chr11:55272995-55273228	234	chr11:55275984,55272995-55273228,55270469	S	ASE
Rab34	MmuEX6087842	chr11:78190130-78190195	66	chr11:78189662,78190130-78190195,78190289	S	ASE
Tstd3	MmuEX6092535	chr4:21759370-21759529	160	chr4:21759623,21759370-21759529,21758475	ME(3_6-4_5[100=100])	ASE
Aco1	MmuEX6092746	chr4:40175842-40176025	184	chr4:40160049,40175842-40176025+40175866,40181383+40181387	A_C3	ASE
Rgs3	MmuEX6093840	chr4:62607609-62607677	69	chr4:62606601,62607246+62607609-62607677,62616474	C3*	ASE
Slc30a2	MmuEX6096759	chr4:134347340-134347493	154	chr4:134344216,134347340-134347493,134351951	C3	ASE
Fhad1	MmuEX6097662	chr4:142011545-142011651	107	chr4:142014949,142011545-142011651,142002590+142002597	S	ASE
Dhtkd1	MmuEX6098794	chr2:5923869-5924138	270	chr2:5929638,5923869-5924138,5921836	C2	ASE
Ptpa	MmuEX6100288	chr2:30435564-30435681	118	chr2:30432086,30435564-30435681,30437570	S	ASE
Psmc3	MmuEX6102863	chr2:91063897-91063964	68	chr2:91059127,91063897-91063964,91071066	A_C2	ASE
Bpifb5	MmuEX6106100	chr2:154230173-154230355	183	chr2:154229552,154230173-154230355,154232834	S	ASE
1700024P16Rik	MmuEX0000472	chr4:105005261-105005304	44	chr4:105003945,105005261-105005304,105010451	S	LowPSI
1810030O07Rik	MmuEX0000669	chrX:12666233-12666394	162	chrX:12669527,12666233-12666394,12664649	S	LowPSI
Pcnx4	MmuEX0000684	chr12:72554373-72554517	145	chr12:72542117,72554373-72554517,72555437	S	LowPSI
Ndufaf5	MmuEX0000831	chr2:140173791-140173899	109	chr2:140172067,140173791-140173899,140177234	S	LowPSI
Ndufaf6	MmuEX0000895	chr4:11063782-11063992	211	chr4:11066528+11066651,11063782-11063992,11062152	C2	LowPSI
2700049A03Rik	MmuEX0001186	chr12:71151385-71151500	116	chr12:71150464,71151385-71151500,71152650	S	LowPSI
4930430F08Rik	MmuEX0001509	chr10:100575007-100575143	137	chr10:100575717,100575007-100575143,100573978	C3	LowPSI
Timmdc1	MmuEX0001568	chr16:38513585-38513663	79	chr16:38518367,38513585-38513663,38510807	S	LowPSI
4933427D14Rik	MmuEX0001878	chr11:72181834-72182146	313	chr11:72189548,72181834-72182146,72180626	S	LowPSI
5430403G16Rik	MmuEX0001960	chr5:109677531-109677569	39	chr5:109678514,109677531-109677569,109677391	S	LowPSI
Epg5	MmuEX0001970	chr18:77956536-77956660	125	chr18:77955980,77956536-77956660,77957407	C1	LowPSI
Spryd7	MmuEX0002140	chr14:61543138-61543301	164	chr14:61545682,61543138-61543301,61540239	S	LowPSI
Tmem268	MmuEX0002144	chr4:63578041-63578232	192	chr4:63577911,63578041-63578232,63579933	S	LowPSI
Fam212b	MmuEX0002205	chr3:105705748-105705762	15	chr3:105704825+105705537,105705748-105705762,105716369	MIC-S	LowPSI
Nol4l	MmuEX0002262	chr2:153463591-153463764	174	chr2:153470688,153463591-153463764,153460583	C3	LowPSI
Lacc1	MmuEX0002303	chr14:77031147-77031244	98	chr14:77033182+77033186,77031147-77031244,77030962	S	LowPSI
9330182L06Rik	MmuEX0002352	chr5:9383606-9383809	204	chr5:9380398,9383606-9383809,9399181	C1	LowPSI
9930021J03Rik	MmuEX0002413	chr19:29781058-29781152	95	chr19:29786249,29781058-29781152,29755017	C2	LowPSI
Cped1	MmuEX0002508	chr6:22237863-22238045	183	chr6:22237742,22237863-22238045,22239959	C3	LowPSI
AW554918	MmuEX0002835	chr18:25358276-25358453	178	chr18:25344962,25358276-25358453,25399926	C2	LowPSI
Abca1	MmuEX0002937	chr4:53131589-53131669	81	chr4:53132922,53131589-53131669,53128862	S	LowPSI
Abca4	MmuEX0002989	chr3:122136818-122136887	70	chr3:122135264,122136818-122136887,122136981	S	LowPSI
Abca4	MmuEX0002992	chr3:122170545-122170561	17	chr3:122170027+122170252,122170545-122170561,122170742	S	LowPSI
Abcc2	MmuEX0003105	chr19:43797370-43797629	260	chr19:43796577,43797370-43797629,43798061	S	LowPSI
Acaa2	MmuEX0003341	chr18:74796707-74796940	234	chr18:74795278,74796707-74796940,74798312	S	LowPSI
Acot7	MmuEX0003512	chr4:152259564-152259595	32	chr4:152253265,152259564-152259595,152260846	S	LowPSI
Acot9	MmuEX0003518	chrX:155264036-155264093	58	chrX:155263726,155264036-155264093,155269659	C3	LowPSI
Acox3	MmuEX0003528	chr5:35608799-35608898	100	chr5:35608432,35608799-35608898,35609020	S	LowPSI
Actr5	MmuEX0003657	chr2:158634694-158634747	54	chr2:158632427+158632454,158634547+158634694-158634747,158635307	S*	LowPSI
Adam23	MmuEX0003757	chr1:63535440-63535489	50	chr1:63535208,63535440-63535489,63536919	S	LowPSI
Adam33	MmuEX0003780	chr2:131062529-131062575	47	chr2:131063415,131062491+131062529-131062575,131061222	S*	LowPSI
Adamtsl2	MmuEX0003897	chr2:27086018-27086125	108	chr2:27085174,27086018-27086125,27087211	S	LowPSI
Adipor2	MmuEX0004065	chr6:119369860-119369918	59	chr6:119370150,119369860-119369918,119365380	S	LowPSI
Agpat5	MmuEX0004267	chr8:18877476-18877605	130	chr8:18876130,18877476-18877605,18878007	S	LowPSI
Akap9	MmuEX0004523	chr5:4049535-4049672	138	chr5:4046941,4049535-4049672,4050155	S	LowPSI
Alg13	MmuEX0004635	chrX:144323355-144323527	173	chrX:144322150,144323355-144323527,144336112+144336333	C1	LowPSI
Alg14	MmuEX0004642	chr3:121360862-121360980	119	chr3:121359548,121360862-121360980,121361556	C3	LowPSI
Alkbh6	MmuEX0004695	chr7:30313473-30313598	126	chr7:30312703+30312707,30313473-30313598,30313919+30313924	S	LowPSI
Anapc1	MmuEX0004834	chr2:128656084-128656346	263	chr2:128657126,128656084-128656346,128653245	S	LowPSI
Ankrd11	MmuEX0004995	chr8:122896338-122896462	125	chr8:122896560,122896338-122896462,122896156	S	LowPSI
Ankrd24	MmuEX0005045	chr10:81639629-81639712	84	chr10:81639344,81639629-81639712,81639856	S	LowPSI
Ankrd24	MmuEX0005047	chr10:81635371-81635516	146	chr10:81635158,81635371-81635516,81635688	C1	LowPSI
Ankrd46	MmuEX0005144	chr15:36482440-36482575	136	chr15:36483981,36482440-36482575,36479473	S	LowPSI
Ankrd55	MmuEX0005161	chr13:112358027-112358223	197	chr13:112356090,112358027-112358223,112363415	C1	LowPSI
Ap4e1	MmuEX0005478	chr2:127009671-127009875	205	chr2:127008896+127008900,127009671-127009875,127011791+127011795	S	LowPSI
Appl1	MmuEX0005614	chr14:26962110-26962165	56	chr14:26962806,26962110-26962165,26961033+26961038	C1	LowPSI
Aqr	MmuEX0005659	chr2:114107662-114107913	252	chr2:114108104,114107662-114107913,114105974	S	LowPSI
Arfgap3	MmuEX0005715	chr15:83331428-83331556	129	chr15:83332686,83331428-83331556,83330606	S	LowPSI
Arglu1	MmuEX0005754	chr8:8681891-8681948	58	chr8:8683748,8681841+8681852+8681891-8681948,8681467	S*	LowPSI
Arhgef12	MmuEX0005971	chr9:42998627-42998935	309	chr9:42999066,42998627-42998935,42997786	S	LowPSI
Arhgef17	MmuEX0005989	chr7:100889946-100890050	105	chr7:100890368+100890421,100889946-100890050,100885859	S	LowPSI
Arid3b	MmuEX0006089	chr9:57805431-57805539	109	chr9:57810165,57805431-57805539,57798225	S	LowPSI
Arl15	MmuEX0006131	chr13:113807603-113807714	112	chr13:113794696,113807603-113807714,113922247	C1	LowPSI
Asb3	MmuEX0006366	chr11:31028693-31028805	113	chr11:30998521,31028693-31028805,31028908	S	LowPSI
Aspg	MmuEX0006447	chr12:112123957-112124048	92	chr12:112123419+112123453,112123957-112124048,112124810	S	LowPSI
Asxl2	MmuEX0006502	chr12:3475229-3475433	205	chr12:3474613,3475229-3475433,3476026+3476101	C2	LowPSI
Atad2b	MmuEX0006524	chr12:4966540-4966668	129	chr12:4966000,4966258+4966540-4966668,4969352	S*	LowPSI
Atf2	MmuEX0006576	chr2:73825259-73825403	145	chr2:73828472,73825259-73825403,73823306	C1	LowPSI
Atg2a	MmuEX0006634	chr19:6259144-6259217	74	chr19:6258922+6258985,6259144-6259217,6259989	S	LowPSI
Atg4b	MmuEX0006655	chr1:93785744-93785806	63	chr1:93784898,93785744-93785806,93785910	S	LowPSI
Atp13a2	MmuEX0006778	chr4:140999042-140999049	8	chr4:140996799,140999042-140999049,140999128+140999235	MIC-S	LowPSI
Atp13a5	MmuEX0006799	chr16:29257014-29257076	63	chr16:29260917,29257014-29257076,29251425	S	LowPSI
Atp1b1	MmuEX0006806	chr1:164442293-164442451	159	chr1:164443195,164442293-164442451,164441641	S	LowPSI
Atp2c1	MmuEX0006844	chr9:105469844-105469902	59	chr9:105470037,105469844-105469902,105468756	C3	LowPSI
Atp6v0a1	MmuEX0006884	chr11:101045436-101045510	75	chr11:101044623,101045436-101045510,101048366+101048418	S	LowPSI
Atxn7	MmuEX0007092	chr14:14055743-14055882	140	chr14:14053023,14055743-14055882,14087283	S	LowPSI
B4galt6	MmuEX0007271	chr18:20738994-20739183	190	chr18:20745353,20738994-20739183,20728078	S	LowPSI
Msantd2	MmuEX0007390	chr9:37491384-37491418	35	chr9:37489386+37489833,37491384-37491418,37513614+37513650	C3	LowPSI
BC026585	MmuEX0007407	chr1:157465912-157465990	79	chr1:157465821,157465912-157465990,157467166	S	LowPSI
Baz1a	MmuEX0007695	chr12:54950962-54951021	60	chr12:54954698,54950962-54951021,54946903	S	LowPSI
Bbs7	MmuEX0007747	chr3:36586836-36586963	128	chr3:36590652,36586836-36586963+36586967,36582765	S*	LowPSI
Bbs7	MmuEX0007749	chr3:36606683-36606791	109	chr3:36607521,36606683-36606791,36605756	S	LowPSI
Bcr	MmuEX0007892	chr10:75144448-75144490	43	chr10:75143134,75144448-75144490,75145322	S	LowPSI
Bet1	MmuEX0007941	chr6:4080398-4080437	40	chr6:4082458,4080398-4080437,4080017	S	LowPSI
Bet1l	MmuEX0007942	chr7:140854929-140854937	9	chr7:140855074+140856221,140854929-140854937,140854623+140854801+140854821	MIC-S	LowPSI
Birc2	MmuEX0007988	chr9:7823992-7824065	74	chr9:7824516,7823992-7824065,7821219	C3	LowPSI
Birc6	MmuEX0008008	chr17:74640456-74640569	114	chr17:74640342,74640456-74640569,74641633	S	LowPSI
Bnip1	MmuEX0008095	chr17:26783267-26783332	66	chr17:26781158+26781176,26783267-26783332,26783445	ME(1-2[91=100])	LowPSI
Bptf	MmuEX0008155	chr11:107065290-107065439	150	chr11:107065668,107065195+107065290-107065439,107062782	S*	LowPSI
Brpf3	MmuEX0008290	chr17:28825269-28825426	158	chr17:28824062+28824066,28825269-28825426,28828344	C3	LowPSI
Btbd9	MmuEX0008396	chr17:30428087-30428149	63	chr17:30513556,30428087-30428149,30334332	S	LowPSI
R3hdm4	MmuEX0008471	chr10:79914146-79914255	110	chr10:79914450,79914146-79914255,79913711	C3	LowPSI
Ap5z1	MmuEX0008550	chr5:142475416-142475491	76	chr5:142474986+142475074,142475231+142475416-142475491,142475703	S*	LowPSI
Camkk2	MmuEX0008999	chr5:122763403-122763434	32	chr5:122763774,122763403-122763434,122759000	S	LowPSI
Capn7	MmuEX0009073	chr14:31340501-31340563	63	chr14:31340143,31340501-31340563,31344442+31344447	S	LowPSI
Cblb	MmuEX0009363	chr16:52034494-52034719	226	chr16:52033190,52034494-52034719,52047199	S	LowPSI
Cbll1	MmuEX0009376	chr12:31488937-31489131	195	chr12:31490150,31488937-31489131,31488314	C3	LowPSI
Cc2d1b	MmuEX0009414	chr4:108622788-108622895	108	chr4:108621594,108622788-108622895,108623451	S	LowPSI
Cc2d2a	MmuEX0009423	chr5:43739809-43739943	135	chr5:43739475,43739809-43739943,43740666	S	LowPSI
Ccar1	MmuEX0009436	chr10:62786980-62787031	52	chr10:62790921,62786980-62787031,62785594	S	LowPSI
Kyat3	MmuEX0009449	chr3:142720598-142720739	142	chr3:142720505,142720598-142720739,142723115	S	LowPSI
Ccdc141	MmuEX0009587	chr2:77165067-77165230	164	chr2:77168511,77165067-77165230,77132373	S	LowPSI
Ccdc34	MmuEX0009743	chr2:110037405-110037534	130	chr2:110032439,110037405-110037534,110040517+110040574+110040579	C1	LowPSI
Ccdc80	MmuEX0009933	chr16:45113194-45113269	76	chr16:45104536,45113194-45113269,45116246	S	LowPSI
Mcur1	MmuEX0009984	chr13:43547732-43547844	113	chr13:43548651,43547732-43547844+43547847,43545741+43545826	S*	LowPSI
Ccny	MmuEX0010093	chr18:9399212-9399278	67	chr18:9449518,9399212-9399278,9386809	S	LowPSI
Cd200	MmuEX0010148	chr16:45393523-45393577	55	chr16:45394593,45393523-45393577,45392388	S	LowPSI
Cd209b	MmuEX0010159	chr8:3918920-3918982	63	chr8:3919950,3918920-3918982,3918827	S	LowPSI
Cd226	MmuEX0010172	chr18:89231523-89231664	142	chr18:89207365,89231523-89231664,89246985+89246989	C2	LowPSI
Cdk11b	MmuEX0010533	chr4:155630644-155630846	203	chr4:155630332,155630644-155630846,155634089	C1	LowPSI
Cdk13	MmuEX0010542	chr13:17801306-17801457	152	chr13:17803438,17801306-17801457,17800906	C3	LowPSI
Celf1	MmuEX0010727	chr2:90999073-90999175	103	chr2:90998767,90999073-90999175,91001006	S	LowPSI
Cep135	MmuEX0010895	chr5:76611065-76611124	60	chr5:76609769,76611065-76611124,76611650	S	LowPSI
Cep192	MmuEX0010931	chr18:67805220-67805283	64	chr18:67804487+67804494,67805220-67805283,67807257	C1	LowPSI
Cep57	MmuEX0010984	chr9:13820204-13820375	172	chr9:13821527,13820204-13820375,13820090	C3	LowPSI
Cetn3	MmuEX0011082	chr13:81790171-81790406	236	chr13:81786957,81790171-81790406,81791956	S	LowPSI
Cfdp1	MmuEX0011086	chr8:111771880-111772012	133	chr8:111779251,111771880-111772012,111768787	S	LowPSI
Chchd3	MmuEX0011127	chr6:32801178-32801284	107	chr6:32803890,32801178-32801284,32792926	S	LowPSI
Chd8	MmuEX0011239	chr14:52217000-52217129	130	chr14:52217716,52217000-52217129,52216452	S	LowPSI
Chmp4c	MmuEX0011319	chr3:10385279-10385414	136	chr3:10367221,10385279-10385414,10385552	S	LowPSI
Ciz1	MmuEX0011461	chr2:32377007-32377056	50	chr2:32376427,32377007-32377056,32377293	S	LowPSI
Clcc1	MmuEX0011554	chr3:108662513-108663292	780	chr3:108662033,108662509+108662513-108663292,108663524	S*	LowPSI
Cldn19	MmuEX0011619	chr4:119256722-119256786	65	chr4:119255795,119256722-119256786,119256886	S	LowPSI
Cltc	MmuEX0011805	chr11:86735186-86735188	3	chr11:86737059+86737071,86735186-86735188,86732666+86733844	MIC-S	LowPSI
Col11a1	MmuEX0012119	chr3:114212396-114212480	85	chr3:114212185,114212396-114212480,114213218	S	LowPSI
Col9a3	MmuEX0012357	chr2:180614920-180615128	209	chr2:180614191,180614920-180615128,180615288	S	LowPSI
Cpa2	MmuEX0012523	chr6:30545231-30545351	121	chr6:30545025,30545231-30545351,30545504	S	LowPSI
Cpn1	MmuEX0012545	chr19:43963326-43963405	80	chr19:43963713+43963731,43963326-43963405,43960104	S	LowPSI
Cpt1c	MmuEX0012624	chr7:44961886-44961954	69	chr7:44962146,44961886-44961954,44961645+44961650	S	LowPSI
Cpt1c	MmuEX0012625	chr7:44971509-44971577	69	chr7:44973010,44971509-44971577,44971407	S	LowPSI
Crb2	MmuEX0012669	chr2:37792623-37792742	120	chr2:37792219,37792623-37792742+37792980,37793099	S*	LowPSI
Cryl1	MmuEX0012824	chr14:57352636-57352740	105	chr14:57362720+57362922,57352636-57352740,57313129	S	LowPSI
Cspp1	MmuEX0012957	chr1:10084013-10084038	26	chr1:10083558,10084013-10084038,10085747	C2	LowPSI
Cttnbp2	MmuEX0013141	chr6:18376148-18376225	78	chr6:18378367,18376148-18376225,18376069	S	LowPSI
Cul3	MmuEX0013171	chr1:80321785-80321912	128	chr1:80322859+80322987,80321785-80321912+80321930+80321936,80304193	S*	LowPSI
Cul5	MmuEX0013180	chr9:53657958-53658185	228	chr9:53658571,53657958-53658185,53655371	A_S	LowPSI
Cyth4	MmuEX0013427	chr15:78598254-78598375	122	chr15:78597219+78597333,78598254-78598375,78602693	S	LowPSI
Szrd1	MmuEX0013582	chr4:141138980-141139180	201	chr4:141139692,141138980-141139180,141118778+141118781	C2	LowPSI
D930015E06Rik	MmuEX0013656	chr3:84034595-84034624	30	chr3:84039315,84034595-84034624,84031652	S	LowPSI
Dars	MmuEX0013774	chr1:128406496-128406563	68	chr1:128413660,128406496-128406563,128405468	S	LowPSI
Dazap1	MmuEX0013781	chr10:80279034-80279045	12	chr10:80278281,80279034-80279045,80280929	MIC-S	LowPSI
Dcbld2	MmuEX0013867	chr16:58447049-58447218	170	chr16:58445392,58447049-58447218,58448452	S	LowPSI
Ddhd2	MmuEX0014015	chr8:25735193-25735286	94	chr8:25735745,25735193-25735286,25735111	S	LowPSI
Ddrgk1	MmuEX0014041	chr2:130655831-130656032	202	chr2:130658300,130655831-130656032,130655242	S	LowPSI
Ddx59	MmuEX0014152	chr1:136430214-136430372	159	chr1:136424884,136430214-136430372,136432312	S	LowPSI
Def8	MmuEX0014195	chr8:123447317-123447363	47	chr8:123446184+123446249,123447317-123447363+123447518+123447609,123447788	C1*	LowPSI
Dennd1a	MmuEX0014209	chr2:37852536-37852547	12	chr2:37853993+37856116+37936619,37852536-37852547,37844839+37852452	MIC-M	LowPSI
Dennd1a	MmuEX0014210	chr2:37937028-37937042	15	chr2:37961641,37937028-37937042,37936744	S	LowPSI
Dennd2d	MmuEX0014261	chr3:106483065-106483162	98	chr3:106482713,106483065-106483162,106486873	A_C1	LowPSI
Dennd4c	MmuEX0014283	chr4:86794754-86794819	66	chr4:86791471,86794754-86794819,86795122	C1	LowPSI
Dgkg	MmuEX0014415	chr16:22580232-22580369	138	chr16:22580523,22580232-22580369,22579865	S	LowPSI
Dhodh	MmuEX0014489	chr8:109602151-109602214	64	chr8:109603303,109602151-109602214,109601505	S	LowPSI
Dhodh	MmuEX0014490	chr8:109601645-109601738	94	chr8:109603303,109601645-109601738,109601505	S	LowPSI
Dhx35	MmuEX0014561	chr2:158826502-158826636	135	chr2:158826417,158826502-158826636,158827903	S	LowPSI
Dhx37	MmuEX0014591	chr5:125419889-125419991	103	chr5:125421008,125419889-125419991,125419340	S	LowPSI
Dhx57	MmuEX0014613	chr17:80280920-80281084	165	chr17:80281196,80280920-80281084,80278381	C2	LowPSI
Dicer1	MmuEX0014682	chr12:104720617-104720718	102	chr12:104721971,104720617-104720718,104714906	S	LowPSI
Dnajc15	MmuEX0015191	chr14:77827455-77827575	121	chr14:77840168,77827455-77827575,77826470	S	LowPSI
Dnajc7	MmuEX0015235	chr11:100599003-100599089	87	chr11:100599185+100599207,100599003-100599089,100598728	S	LowPSI
Dock4	MmuEX0015415	chr12:40835770-40835912	143	chr12:40835633,40835770-40835912,40836630	C3	LowPSI
Dock8	MmuEX0015464	chr19:25028023-25028126	104	chr19:24999703,25028023-25028126,25051487	S	LowPSI
Dock9	MmuEX0015472	chr14:121680621-121680713	93	chr14:121681347,121680621-121680713,121668499	S	LowPSI
Dpp6	MmuEX0015599	chr5:27724082-27724257	176	chr5:27723614,27724082-27724257,27725605	S	LowPSI
Dsg2	MmuEX0015731	chr18:20575947-20576044	98	chr18:20575074,20575947-20576044,20579040	S	LowPSI
Dtnb	MmuEX0015818	chr12:3753808-3753927	120	chr12:3751907,3753808-3753927,3754096	C3	LowPSI
Dzip1l	MmuEX0016038	chr9:99664182-99664473	292	chr9:99663716,99664182-99664473,99665715	S	LowPSI
Dzip1l	MmuEX0016042	chr9:99644830-99644884	55	chr9:99642694,99644830-99644884,99647087	S	LowPSI
Ebf4	MmuEX0016163	chr2:130351852-130351977	126	chr2:130309741,130351852-130351977,130358775	S	LowPSI
Eif4g3	MmuEX0016624	chr4:138163447-138163617	171	chr4:138151824,138163447-138163617,138171055	A_C3	LowPSI
Elmo1	MmuEX0016701	chr13:20192035-20192174	140	chr13:20185504,20192035-20192174,20208134	S	LowPSI
Eml4	MmuEX0016799	chr17:83433803-83433921	119	chr17:83428248,83433803-83433921,83440031	C2	LowPSI
Eno3	MmuEX0016869	chr11:70658802-70658899	98	chr11:70658664,70658802-70658899,70659028	S	LowPSI
Entpd5	MmuEX0016920	chr12:84385597-84385706	110	chr12:84385797,84385597-84385706,84385209	S	LowPSI
Entpd6	MmuEX0016927	chr2:150761497-150761706	210	chr2:150761268,150761497-150761706,150762344	C3	LowPSI
Dmtn	MmuEX0017046	chr14:70616226-70616495	270	chr14:70617285,70616226-70616495,70616118	S	LowPSI
Eri1	MmuEX0017303	chr8:35475828-35475986	159	chr8:35476459,35475828-35475986,35474511	S	LowPSI
Ern1	MmuEX0017338	chr11:106413474-106413573	100	chr11:106414351,106413474-106413573,106411814	S	LowPSI
Esf1	MmuEX0017379	chr2:140167772-140168455	684	chr2:140170477,140167772-140168455,140164582	S	LowPSI
Eya3	MmuEX0017683	chr4:132703432-132703497	66	chr4:132701110,132703432-132703497,132704352	S	LowPSI
Fads6	MmuEX0017763	chr11:115284981-115285099	119	chr11:115285299,115284981-115285099,115284379	S	LowPSI
Faf1	MmuEX0017768	chr4:109864376-109864452	77	chr4:109861963,109864376-109864452,109883636	S	LowPSI
Fam134c	MmuEX0017948	chr11:101100089-101100206	118	chr11:101100922,101100089-101100206,101099755	S	LowPSI
Fam193a	MmuEX0018213	chr5:34461462-34461636	175	chr5:34461377,34461462-34461636+34461881,34462084	S*	LowPSI
Fam65c	MmuEX0018416	chr2:167983385-167983459	75	chr2:167983696,167983385-167983459,167983246	S	LowPSI
Miga1	MmuEX0018452	chr3:152290460-152290532	73	chr3:152290791,152290460-152290532,152289142	C1	LowPSI
Fancd2	MmuEX0018555	chr6:113580346-113580360	15	chr6:113578491,113580346-113580360,113581384	S	LowPSI
Fanci	MmuEX0018580	chr7:79438923-79439011	89	chr7:79438400,79438923-79439011,79439618	S	LowPSI
Fastkd1	MmuEX0018659	chr2:69709303-69709416	114	chr2:69711494,69709303-69709416,69708636	S	LowPSI
Fbxl20	MmuEX0018792	chr11:98112810-98112970	161	chr11:98113221,98112810-98112970,98111029	S	LowPSI
Fbxl21	MmuEX0018803	chr13:56533589-56533660	72	chr13:56532464,56533589-56533660,56536824	S	LowPSI
Fbxw17	MmuEX0018937	chr13:50419137-50419172	36	chr13:50417987,50419137-50419172,50419840	S	LowPSI
Fcrl1	MmuEX0019026	chr3:87381325-87381384	60	chr3:87380488,87381325-87381384,87381761	C3	LowPSI
Fmn1	MmuEX0019378	chr2:113687742-113687803	62	chr2:113636824,113687739+113687742-113687803,113688109	C1*	LowPSI
Gak	MmuEX0019942	chr5:108571624-108571761	138	chr5:108571874,108571624-108571761,108571534	S	LowPSI
Gart	MmuEX0020101	chr16:91639724-91639776	53	chr16:91641212,91639724-91639776,91639451	S	LowPSI
Gnb5	MmuEX0021341	chr9:75330701-75330968	268	chr9:75327269,75330701-75330968,75331873	S	LowPSI
Golga4	MmuEX0021436	chr9:118534607-118534705	99	chr9:118522583,118534607-118534705,118535342	A_C2	LowPSI
Gorab	MmuEX0021489	chr1:163393589-163393726	138	chr1:163394591+163394628,163393589-163393726,163392550	S	LowPSI
Gpatch1	MmuEX0021526	chr7:35277209-35277279	71	chr7:35281332+35281450,35277209-35277279,35276811	S	LowPSI
Gpatch2	MmuEX0021530	chr1:187229599-187229660	62	chr1:187226219,187229599-187229660,187230784	S	LowPSI
Gpld1	MmuEX0021604	chr13:24980118-24980177	60	chr13:24979994,24980098+24980118-24980177,24980957	S*	LowPSI
Gpm6b	MmuEX0021613	chrX:166353565-166353684	120	chrX:166239136,166353565-166353684,166372638	ME(1-2[100=100])	LowPSI
Gpn1	MmuEX0021616	chr5:31507666-31507708	43	chr5:31507564,31507666-31507708,31509299	S	LowPSI
Adgra3	MmuEX0021651	chr5:50025707-50025778	72	chr5:50058552,50025707-50025778,50016898	S	LowPSI
Gtf2h4	MmuEX0022102	chr17:35672227-35672374	148	chr17:35672686,35672227-35672374,35672097+35672163	S	LowPSI
Gtf2ird1	MmuEX0022116	chr5:134388146-134388247	102	chr5:134388427,134388146-134388247,134385837	C3	LowPSI
Haus8	MmuEX0022409	chr8:71271245-71271312	68	chr8:71272284,71271245-71271312,71269284	C2	LowPSI
Heatr3	MmuEX0022587	chr8:88146131-88146237	107	chr8:88144638,88146131-88146237,88147547	S	LowPSI
Mroh1	MmuEX0022623	chr15:76422989-76423076	88	chr15:76421213,76422989-76423076,76423716	S	LowPSI
Hira	MmuEX0022942	chr16:18943261-18943314	54	chr16:18935179,18943261-18943314,18946346	S	LowPSI
Hnrnpul2	MmuEX0023140	chr19:8823851-8823956	106	chr19:8823669,8823851-8823956,8824191	C3	LowPSI
Hspg2	MmuEX0023411	chr4:137510122-137510167	46	chr4:137508464,137510117+137510122-137510167,137510542	S*	LowPSI
Idh2	MmuEX0023579	chr7:80110915-80111049	135	chr7:80111726,80110915-80111049,80103213	C3	LowPSI
Ifnar1	MmuEX0023638	chr16:91500678-91500711	34	chr16:91499989,91500678-91500711,91501622	S	LowPSI
Ifngr1	MmuEX0023646	chr10:19599039-19599137	99	chr10:19597516+19597530,19599039-19599137,19601320	S	LowPSI
Ilkap	MmuEX0024065	chr1:91395370-91395479	110	chr1:91398651,91395370-91395479,91391197	C1	LowPSI
Ilvbl	MmuEX0024076	chr10:78578607-78578774	168	chr10:78577453,78578607-78578774,78579021	S	LowPSI
Ino80	MmuEX0024156	chr2:119413176-119413241	66	chr2:119417469,119413176-119413241,119412627	C3	LowPSI
Inpp5e	MmuEX0024215	chr2:26401786-26401858	73	chr2:26402100,26401786-26401858,26401698+26401785	S	LowPSI
Ipo13	MmuEX0024357	chr4:117901997-117902076	80	chr4:117903121,117901997-117902076,117901638	S	LowPSI
Irs3	MmuEX0024523	chr5:137644885-137644980	96	chr5:137645080,137644885-137644980,137644744	C3	LowPSI
Fam234a	MmuEX0024567	chr17:26218124-26218318	195	chr17:26218635,26218124-26218318,26217430	S	LowPSI
Itsn2	MmuEX0024764	chr12:4653126-4653201	76	chr12:4652487,4653126-4653201,4653446	S	LowPSI
Itsn2	MmuEX0024766	chr12:4712164-4712342	179	chr12:4712036,4712164-4712342,4712467	S	LowPSI
Iws1	MmuEX0024806	chr18:32086087-32086180	94	chr18:32084750,32086087-32086180,32086273	S	LowPSI
Jak2	MmuEX0024846	chr19:29280745-29280902	158	chr19:29276895,29280745-29280902,29282317	S	LowPSI
Kcnt1	MmuEX0025154	chr2:25905486-25905544	59	chr2:25905378,25905486-25905544,25905677	C3	LowPSI
Kctd3	MmuEX0025227	chr1:188997783-188997891	109	chr1:189000253,188997783-188997891,188997335	S	LowPSI
Kctd9	MmuEX0025239	chr14:67729224-67729237	14	chr14:67728746,67729224-67729237,67729351	S	LowPSI
Kdelr2	MmuEX0025249	chr5:143405219-143405371	153	chr5:143404052,143405219-143405371,143412491	S	LowPSI
Kdm1a	MmuEX0025253	chr4:136594885-136595016	132	chr4:136602232,136594885-136595016,136593130	S	LowPSI
Kdm4c	MmuEX0025308	chr4:74313010-74313037	28	chr4:74311750,74313010-74313037,74315512	S	LowPSI
Khdrbs3	MmuEX0025377	chr15:68965025-68965097	73	chr15:68959612,68965025-68965097,68995052	C3	LowPSI
Kif15	MmuEX0025435	chr9:122993042-122993087	46	chr9:122992002,122993042-122993087,122993843+122993884	S	LowPSI
Kif3b	MmuEX0025592	chr2:153326008-153326368	361	chr2:153323635+153323642,153326008-153326368,153329572	S	LowPSI
Kpna4	MmuEX0025878	chr3:69078915-69079064	150	chr3:69079377,69078915-69079064,69076844	S	LowPSI
Lama2	MmuEX0026035	chr10:27236019-27236072	54	chr10:27243671,27236019-27236072,27235826	S	LowPSI
Lamc3	MmuEX0026091	chr2:31917348-31917401	54	chr2:31916082,31917348-31917401,31918428	S	LowPSI
Lig1	MmuEX0026412	chr7:13298084-13298165	82	chr7:13296796,13298084-13298165,13298737	S	LowPSI
Limk1	MmuEX0026456	chr5:134661389-134661553	165	chr5:134661793,134661389-134661553,134660003	S	LowPSI
Lin54	MmuEX0026487	chr5:100469825-100469923	99	chr5:100475689,100469825-100469923,100459802	S	LowPSI
Lmbrd2	MmuEX0026597	chr15:9178737-9178883	147	chr15:9178359,9178737-9178883,9182485	S	LowPSI
Lmtk3	MmuEX0026640	chr7:45789150-45789315	166	chr7:45788022,45789150-45789315,45790875	S	LowPSI
Lnx2	MmuEX0026653	chr5:147031447-147031665	219	chr5:147032875,147031447-147031665,147029455	S	LowPSI
Lrp6	MmuEX0026899	chr6:134508088-134508221	134	chr6:134511156,134508088-134508221,134507682	S	LowPSI
Lrp8	MmuEX0026904	chr4:107836406-107836537	132	chr4:107836047,107836406-107836537,107843216	C3	LowPSI
Lrrc40	MmuEX0026999	chr3:158047424-158047510	87	chr3:158043690,158047424-158047510,158048401	S	LowPSI
Lsg1	MmuEX0027194	chr16:30577899-30577997	99	chr16:30580959,30577799+30577899-30577997,30574606	S*	LowPSI
Luc7l3	MmuEX0027322	chr11:94317488-94317547	60	chr11:94321345+94321418+94321690,94317488-94317547,94309691	S	LowPSI
Luc7l3	MmuEX0027325	chr11:94294252-94294373	122	chr11:94295920,94294252-94294373,94293273+94293278	S	LowPSI
Ly96	MmuEX0027360	chr1:16703900-16703921	22	chr1:16700923,16703900-16703921,16706173	S	LowPSI
Man2c1	MmuEX0027638	chr9:57134133-57134236	104	chr9:57133592,57133774+57134133-57134236,57135090	S*	LowPSI
Maneal	MmuEX0027656	chr4:124859653-124859769	117	chr4:124860364,124859653-124859769,124859493	C3	LowPSI
Maob	MmuEX0027663	chrX:16815251-16815349	99	chrX:16817230,16815251-16815349,16807716	C3	LowPSI
Map3k5	MmuEX0027735	chr10:20114788-20114828	41	chr10:20111798,20114788-20114828,20118145	S	LowPSI
Mapk8ip3	MmuEX0027848	chr17:24906503-24906520	18	chr17:24906809,24906430+24906503-24906520,24906228	S*	LowPSI
Mastl	MmuEX0028017	chr2:23154941-23155016	76	chr2:23155679,23154941-23155016,23154116	C3	LowPSI
Mastl	MmuEX0028022	chr2:23154023-23154116	94	chr2:23155679+23155805+23155809+23155825,23154023-23154116,23151125	S	LowPSI
Mau2	MmuEX0028047	chr8:70029002-70029097	96	chr8:70029208,70029002-70029097,70028645+70028774	S	LowPSI
Mbd2	MmuEX0028068	chr18:70594276-70594399	124	chr18:70593340,70594276-70594399,70616565	S	LowPSI
Mcat	MmuEX0028167	chr15:83553370-83553447	78	chr15:83555271,83553370-83553447,83552621	S	LowPSI
Mcc	MmuEX0028170	chr18:44469123-44469165	43	chr18:44473624,44469123-44469165,44468521	S	LowPSI
Mccc2	MmuEX0028186	chr13:100002287-100002439	153	chr13:100015386,100002287-100002439,100000316	S	LowPSI
Mcph1	MmuEX0028274	chr8:18646650-18646754	105	chr8:18641665,18646650-18646754,18668946	S	LowPSI
Mdfic	MmuEX0028311	chr6:15738250-15738362	113	chr6:15721364,15738250-15738362+15738583,15740988+15740991	S*	LowPSI
Meis2	MmuEX0028630	chr2:116041939-116042127	189	chr2:116049084,116041939-116042127,116000276	S	LowPSI
Metap1d	MmuEX0028686	chr2:71499276-71499396	121	chr2:71453398,71499276-71499396,71506785	C1	LowPSI
Metap1d	MmuEX0028688	chr2:71523465-71523617	153	chr2:71522630,71523271+71523436+71523465-71523617,71523802	S*	LowPSI
Metap1d	MmuEX0028690	chr2:71495151-71495316	166	chr2:71453398,71495151-71495316,71506785	C1	LowPSI
Mettl15	MmuEX0028719	chr2:109231708-109231859	152	chr2:109274389,109231708-109231859,109191688	C1	LowPSI
Mettl5	MmuEX0028756	chr2:69873270-69873346	77	chr2:69873884,69873270-69873346,69872961	C3	LowPSI
Mgat4a	MmuEX0028890	chr1:37468663-37468787	125	chr1:37490260,37468663-37468787,37466579+37466583	C1	LowPSI
Mgea5	MmuEX0028910	chr19:45763775-45763890	116	chr19:45765450,45763775-45763890,45762270	C2	LowPSI
Mgrn1	MmuEX0028930	chr16:4930087-4930303	217	chr16:4927901,4930087-4930303,4930691	S	LowPSI
Mgst1	MmuEX0028933	chr6:138153496-138153603	108	chr6:138150862,138153496-138153603,138156132	S	LowPSI
Mical3	MmuEX0028980	chr6:121014828-121014884	57	chr6:121021183,121014828-121014884,121009181	C2	LowPSI
Mkx	MmuEX0029120	chr18:6986139-6986235	97	chr18:6992038,6986139-6986235,6937201	S	LowPSI
Kmt2c	MmuEX0029182	chr5:25316457-25316493	37	chr5:25318992,25316457-25316493,25315875	S	LowPSI
Mre11a	MmuEX0029624	chr9:14803765-14803853	89	chr9:14802949,14803765-14803853,14805356	S	LowPSI
Mrpl1	MmuEX0029648	chr5:96239702-96239766	65	chr5:96238945,96239702-96239766,96262062	S	LowPSI
Mrpl24	MmuEX0029667	chr3:87922648-87922793	146	chr3:87922491,87922648-87922793,87922935	S	LowPSI
Mrpl39	MmuEX0029685	chr16:84721871-84722146	276	chr16:84723838,84721871-84722146,84720317	S	LowPSI
Mtdh	MmuEX0029955	chr15:34115275-34115359	85	chr15:34114975,34115275-34115359,34116311	C1	LowPSI
Cops9	MmuEX0030338	chr1:92641607-92641671	65	chr1:92641880,92641607-92641671,92639759	S	LowPSI
Mylk	MmuEX0030407	chr16:34977908-34978025	118	chr16:34977102,34977908-34978025,34979172	S	LowPSI
N4bp1	MmuEX0030681	chr8:86875728-86875771	44	chr8:86884822,86875728-86875771,86862110	S	LowPSI
Naa15	MmuEX0030715	chr3:51465151-51465178	28	chr3:51463372,51465151-51465178,51465594	S	LowPSI
Nbas	MmuEX0030979	chr12:13321424-13321486	63	chr12:13317761,13321424-13321486,13321645	S	LowPSI
Nbeal1	MmuEX0030996	chr1:60225660-60225821	162	chr1:60224731,60225660-60225821,60230602	C2	LowPSI
Ncoa1	MmuEX0031138	chr12:4341114-4341211	98	chr12:4344397,4341114-4341211,4339184	S	LowPSI
Ncoa3	MmuEX0031160	chr2:166049238-166049317	80	chr2:166048555,166049238-166049317,166049648+166050066	S	LowPSI
Ncoa6	MmuEX0031168	chr2:155418439-155418518	80	chr2:155418878,155418439-155418518,155415928	S	LowPSI
Ndufa13	MmuEX0031283	chr8:69901038-69901132	95	chr8:69901211+69901542,69901038-69901132,69895320	S	LowPSI
Neto2	MmuEX0031512	chr8:85654570-85654747	178	chr8:85663179,85654570-85654747,85647944	A_S	LowPSI
Nfrkb	MmuEX0031635	chr9:31391656-31391755	100	chr9:31389049,31391656-31391755+31391876,31391963	S*	LowPSI
Nin	MmuEX0031716	chr12:70015724-70015781	58	chr12:70017573,70015699+70015724-70015781,70014956	S*	LowPSI
Nlk	MmuEX0031830	chr11:78580715-78580798	84	chr11:78583323,78580715-78580798,78574927	S	LowPSI
Nop58	MmuEX0032010	chr1:59703136-59703224	89	chr1:59702947,59703136-59703224,59704063	S	LowPSI
Notch3	MmuEX0032060	chr17:32159992-32160001	10	chr17:32164163,32159992-32160001,32158982	MIC-S	LowPSI
Nqo1	MmuEX0032241	chr8:107389683-107389759	77	chr8:107391045,107389683-107389759,107389124	S	LowPSI
Nras	MmuEX0032298	chr3:103059939-103060034	96	chr3:103059032+103059127+103059490,103059939-103060034,103060201	S	LowPSI
Nrd1	MmuEX0032320	chr4:109028139-109028281	143	chr4:109027531,109028139-109028281,109028751	S	LowPSI
Nsmaf	MmuEX0032435	chr4:6419435-6419486	52	chr4:6419864,6419435-6419486,6418523	S	LowPSI
Nsmce2	MmuEX0032444	chr15:59496780-59496854	75	chr15:59455466,59496777+59496780-59496854,59591697	S*	LowPSI
Nsun3	MmuEX0032455	chr16:62771699-62771736	38	chr16:62776288,62771699-62771736,62770812	A_C1	LowPSI
Nt5dc1	MmuEX0032495	chr10:34406546-34406685	140	chr10:34407535,34406546-34406685,34403787	S	LowPSI
Nudcd1	MmuEX0032591	chr15:44381502-44381741	240	chr15:44388469,44381502-44381741,44380219	S	LowPSI
Nudcd3	MmuEX0032594	chr11:6119334-6119522	189	chr11:6125418,6119334-6119522,6113431	S	LowPSI
Nuf2	MmuEX0032637	chr1:169507064-169507147	84	chr1:169507244,169507064-169507147,169506157	C1	LowPSI
Nup205	MmuEX0032724	chr6:35242376-35242453	78	chr6:35241448,35242376-35242453,35243819	S	LowPSI
Nup85	MmuEX0032798	chr11:115583085-115583212	128	chr11:115582039,115583085-115583212,115583326	ME(1-2[100=100])	LowPSI
Ovol2	MmuEX0033344	chr2:144308476-144308605	130	chr2:144317699+144317711+144317793,144308476-144308605,144305919	S	LowPSI
Oxr1	MmuEX0033365	chr15:41833467-41833621	155	chr15:41826052,41833467-41833621,41850459	C2	LowPSI
P4ha2	MmuEX0033405	chr11:54123924-54123969	46	chr11:54120246,54123924-54123969,54124633+54124657	S	LowPSI
Pck2	MmuEX0033979	chr14:55540826-55540855	30	chr14:55540513,55540826-55540855,55541582	C3	LowPSI
Pdcd2l	MmuEX0034111	chr7:34186931-34186993	63	chr7:34189273+34189349,34186791+34186931-34186993,34186442	C1*	LowPSI
Pdrg1	MmuEX0034316	chr2:153013223-153013307	85	chr2:153014010,153013219+153013223-153013307,153012452+153012455	S*	LowPSI
Pds5a	MmuEX0034321	chr5:65618432-65618584	153	chr5:65618944,65618432-65618584,65615604	S	LowPSI
Per3	MmuEX0034458	chr4:151008478-151008514	37	chr4:151009250,151008478-151008514,151008378	S	LowPSI
Gatb	MmuEX0034469	chr3:85589913-85590107	195	chr3:85576014,85589884+85589913-85590107,85601860	S*	LowPSI
Phf14	MmuEX0034720	chr6:12047125-12047154	30	chr6:12007106,12047125-12047154,12047827	C1	LowPSI
Pik3cb	MmuEX0035147	chr9:99052479-99052554	76	chr9:99053971,99052479-99052554,99052383	S	LowPSI
Pikfyve	MmuEX0035188	chr1:65254233-65254312	80	chr1:65253530,65254233-65254312,65255042	S	LowPSI
Pkp4	MmuEX0035461	chr2:59307237-59307364	128	chr2:59305492,59307237-59307364,59308008	C1	LowPSI
Plcg1	MmuEX0035613	chr2:160747775-160747927	153	chr2:160732033,160747775-160747927,160748034	S	LowPSI
Pld2	MmuEX0035653	chr11:70557239-70557241	3	chr11:70557122,70557239-70557241,70557339	MIC-S	LowPSI
Plekha3	MmuEX0035691	chr2:76691827-76691920	94	chr2:76691690,76691827-76691920,76692649	C3	LowPSI
Plekha5	MmuEX0035705	chr6:140568409-140568511	103	chr6:140552798,140568409-140568511,140569353	C2	LowPSI
Plod1	MmuEX0035860	chr4:147916206-147916346	141	chr4:147917305,147916206-147916346,147915943	S	LowPSI
Plxnc1	MmuEX0035946	chr10:94793825-94793909	85	chr10:94794416,94793825-94793909,94793290	S	LowPSI
Pmf1	MmuEX0035968	chr3:88395714-88395810	97	chr3:88395905,88395714-88395810,88394570	S	LowPSI
Pmm1	MmuEX0035976	chr15:81954372-81954432	61	chr15:81955649,81954372-81954432+81954450+81954681,81952800	S*	LowPSI
Pmm2	MmuEX0035980	chr16:8650978-8651084	107	chr16:8648939+8648957,8650978-8651084,8651410	S	LowPSI
Pmpcb	MmuEX0035987	chr5:21746295-21746461	167	chr5:21746090,21746295-21746461,21746978	S	LowPSI
Pnpla2	MmuEX0036043	chr7:141456568-141456649	82	chr7:141455473,141456568-141456649,141457273	A_S	LowPSI
Pnpla7	MmuEX0036073	chr2:25052991-25053070	80	chr2:25052637,25052991-25053070,25053332+25053395	S	LowPSI
Poli	MmuEX0036236	chr18:70520673-70521047	375	chr18:70521584+70521850,70520673-70521047,70517504	S	LowPSI
Polr3b	MmuEX0036311	chr10:84724735-84724863	129	chr10:84720517,84724735-84724863,84725651	S	LowPSI
Ppcdc	MmuEX0036491	chr9:57433601-57433831	231	chr9:57434903+57434930,57433601-57433831,57421144+57421221	C1	LowPSI
Ppip5k1	MmuEX0036598	chr2:121344734-121344817	84	chr2:121347264,121344734-121344817,121343577	S	LowPSI
Ppp4r1	MmuEX0036811	chr17:65814558-65814644	87	chr17:65814464,65814558-65814644,65815923	S	LowPSI
Ppwd1	MmuEX0036901	chr13:104219692-104219837	146	chr13:104220037,104219692-104219837,104217279+104217291	S	LowPSI
Prkx	MmuEX0037208	chrX:77784433-77784442	10	chrX:77786128,77784433-77784442,77782301	MIC-S	LowPSI
Prpf38b	MmuEX0037320	chr3:108908336-108908404	69	chr3:108911164,108908336-108908404,108908083	C1	LowPSI
Prpf4	MmuEX0037332	chr4:62412769-62412844	76	chr4:62411882,62412769-62412844,62414543	S	LowPSI
Prpf40b	MmuEX0037343	chr15:99314410-99314453	44	chr15:99310035,99314410-99314453,99314578+99314599	S	LowPSI
Ptbp2	MmuEX0037632	chr3:119744881-119744943	63	chr3:119747592,119744881-119744943,119740510	S	LowPSI
Ptdss1	MmuEX0037670	chr13:66964074-66964208	135	chr13:66963471,66964074-66964208,66966390	S	LowPSI
Ptpre	MmuEX0037903	chr7:135670002-135670058	57	chr7:135669857,135670002-135670058,135670699	S	LowPSI
Pus10	MmuEX0038052	chr11:23669093-23669328	236	chr11:23667414,23669093-23669328,23672508	S	LowPSI
Rab11fip4	MmuEX0038269	chr11:79632289-79632446	158	chr11:79620555,79632289-79632446,79680788	S	LowPSI
Rab3il1	MmuEX0038358	chr19:10029474-10029620	147	chr19:10028503,10029474-10029620,10030150	C2	LowPSI
Rab40c	MmuEX0038370	chr17:25907830-25907956	127	chr17:25919365,25907830-25907956,25891346	S	LowPSI
Rabep2	MmuEX0038416	chr7:126436277-126436345	69	chr7:126435817,126436277-126436345,126438370	S	LowPSI
Ranbp9	MmuEX0038734	chr13:43433207-43433218	12	chr13:43434814,43433207-43433218,43430470	MIC-S	LowPSI
Rb1	MmuEX0038971	chr14:73288237-73288393	157	chr14:73288709,73288237-73288393,73287670	S	LowPSI
Rbfox2	MmuEX0039025	chr15:77110165-77110205	41	chr15:77113605,77110165-77110205,77102939	C3	LowPSI
Rbm10	MmuEX0039055	chrX:20637792-20637912	121	chrX:20637656,20637792-20637912,20639433	C1	LowPSI
Rbm28	MmuEX0039126	chr6:29128161-29128256	96	chr6:29128429,29128161-29128256,29127900	S	LowPSI
Rbpms	MmuEX0039228	chr8:33863411-33863465	55	chr8:33864333,33863411-33863465,33863048	S	LowPSI
Rell1	MmuEX0039398	chr5:63939669-63939762	94	chr5:63968615+63968646,63939669-63939762,63938033	S	LowPSI
Rere	MmuEX0039439	chr4:150576150-150576288	139	chr4:150570296,150576150-150576288,150610854	S	LowPSI
Rffl	MmuEX0039507	chr11:82834081-82834279	199	chr11:82870655+82870767+82871008,82834075+82834081-82834279,82818471+82818603	C2*	LowPSI
Rims2	MmuEX0039868	chr15:39586534-39586785	252	chr15:39585762,39586534-39586785,39616269	C2	LowPSI
Ripk2	MmuEX0039917	chr4:16154165-16154256	92	chr4:16155035,16154165-16154256,16152074	S	LowPSI
Rnf41	MmuEX0040195	chr10:128432197-128432317	121	chr10:128428703,128432197-128432317,128435313+128435370	C1	LowPSI
Rnf6	MmuEX0040203	chr5:146219265-146219342	78	chr5:146220402,146219265-146219342,146218096	S	LowPSI
Rngtt	MmuEX0040218	chr4:33358017-33358055	39	chr4:33356196,33358017-33358055,33362880	S	LowPSI
Rpa1	MmuEX0040318	chr11:75339713-75339775	63	chr11:75340290,75339689+75339713-75339775,75328761	S*	LowPSI
Rpap2	MmuEX0040336	chr5:107613567-107613658	92	chr5:107606993,107613567-107613658,107618141	C1	LowPSI
Zbtb11	MmuEX0040408	chr16:55989930-55990013	84	chr16:55982406,55989930-55990013,55990259	C1	LowPSI
Rprd1b	MmuEX0040436	chr2:158036769-158036780	12	chr2:158029045+158036125,158036769-158036780,158043406	MIC-S	LowPSI
Rps6ka1	MmuEX0040455	chr4:133865221-133865272	52	chr4:133865361,133865221-133865272,133865113	S	LowPSI
Rsbn1l	MmuEX0040621	chr5:20901607-20901645	39	chr5:20902288,20901607-20901645,20896854+20896901	S	LowPSI
Runx1t1	MmuEX0040783	chr4:13871213-13871367	155	chr4:13866032,13871213-13871367,13875477	S	LowPSI
Sar1a	MmuEX0040980	chr10:61689612-61689687	76	chr10:61686478,61689612-61689687,61689774	S	LowPSI
Sars2	MmuEX0041002	chr7:28744561-28744719	159	chr7:28744337,28744561-28744719,28746452	S	LowPSI
Sclt1	MmuEX0041223	chr3:41663365-41663488	124	chr3:41663952,41663365-41663488,41661717	S	LowPSI
Scrn3	MmuEX0041316	chr2:73323156-73323334	179	chr2:73322194,73323156-73323334,73329763	S	LowPSI
Scyl2	MmuEX0041346	chr10:89673366-89673402	37	chr10:89678278,89673366-89673402,89669802	S	LowPSI
Sec11a	MmuEX0041421	chr7:80925598-80925630	33	chr7:80927737,80925598-80925630,80923215+80923220	S	LowPSI
Sec16a	MmuEX0041446	chr2:26411087-26411169	83	chr2:26412014,26411087-26411169,26410953	C3	LowPSI
Sec24b	MmuEX0041494	chr3:130030532-130030657	126	chr3:130033831,130030532-130030657,130011872	C2	LowPSI
Sema4a	MmuEX0041599	chr3:88450763-88450946	184	chr3:88451345,88450763-88450946,88450627	S	LowPSI
Serinc2	MmuEX0041760	chr4:130264821-130264889	69	chr4:130265069,130264821-130264889,130264451	S	LowPSI
Setd5	MmuEX0041843	chr6:113108421-113108491	71	chr6:113107952,113108421-113108491,113109885	C3	LowPSI
Setdb1	MmuEX0041863	chr3:95353415-95353490	76	chr3:95354542,95353415-95353490,95349873	S	LowPSI
Setx	MmuEX0041872	chr2:29136656-29136706	51	chr2:29134031,29136656-29136706,29139220	S	LowPSI
Sfi1	MmuEX0041914	chr11:3185966-3185974	9	chr11:3186065+3188941,3185966-3185974,3177521+3179507	MIC-S	LowPSI
Sh3pxd2a	MmuEX0042210	chr19:47457190-47457268	79	chr19:47460512,47457190-47457268,47424570	C3	LowPSI
Sh3pxd2a	MmuEX0042212	chr19:47269186-47269266	81	chr19:47269838,47269186-47269266,47268936	S	LowPSI
Shpk	MmuEX0042314	chr11:73206316-73206492	177	chr11:73204063,73206316-73206492,73213331+73213451+73213491	S	LowPSI
Slc10a7	MmuEX0042552	chr8:78728181-78728575	395	chr8:78706948,78728181-78728575,78729618	S	LowPSI
Slc12a8	MmuEX0042600	chr16:33547747-33547811	65	chr16:33541043,33547747-33547811,33550883+33550893	S	LowPSI
Slc25a21	MmuEX0042854	chr12:56751647-56752292	646	chr12:56766018,56751647-56752292,56750387	C3	LowPSI
Slc30a1	MmuEX0043055	chr1:191908583-191908629	47	chr1:191907609+191907613,191908583-191908629,191908851	S	LowPSI
Slc38a9	MmuEX0043259	chr13:112728739-112728854	116	chr13:112726195,112728739-112728854,112729198	S	LowPSI
Slc4a7	MmuEX0043431	chr14:14747733-14747792	60	chr14:14746033+14746083,14747733-14747792,14748466+14748500	S	LowPSI
Slc4a8	MmuEX0043435	chr15:100803495-100803574	80	chr15:100803348,100803495-100803574,100804025	C3	LowPSI
Slit2	MmuEX0043692	chr5:48250263-48250295	33	chr5:48249941,48250263-48250295,48256757	S	LowPSI
Smc4	MmuEX0043858	chr3:69014947-69015088	142	chr3:69009660,69014947-69015088,69016093	S	LowPSI
Sned1	MmuEX0044116	chr1:93278112-93278275	164	chr1:93277425,93278112-93278275,93280481	C3	LowPSI
Snx9	MmuEX0044311	chr17:5870668-5870953	286	chr17:5841546,5870668-5870953,5886997	S	LowPSI
Sp100	MmuEX0044452	chr1:85672975-85673048	74	chr1:85670082,85672975-85673048,85673625+85673682	S	LowPSI
Spg7	MmuEX0044664	chr8:123067450-123067464	15	chr8:123063034+123065709+123066575,123067450-123067464,123070376+123070380	MIC-S	LowPSI
Sptan1	MmuEX0044724	chr2:29968776-29968826	51	chr2:29965785+29966204,29968776-29968826,29978377	S	LowPSI
Spopl	MmuEX0044783	chr2:23520799-23520934	136	chr2:23537328,23520799-23520934,23517884+23517951	S	LowPSI
Srebf1	MmuEX0044871	chr11:60207391-60207590	200	chr11:60208473,60207391-60207590,60207257	C3	LowPSI
Srek1	MmuEX0044882	chr13:103758383-103758488	106	chr13:103759169,103758383-103758488,103758300	S	LowPSI
Srfbp1	MmuEX0044891	chr18:52479427-52479503	77	chr18:52476372,52479427-52479503,52483633	S	LowPSI
Ssbp4	MmuEX0045032	chr8:70600852-70601050	199	chr8:70602232,70600852-70601050,70600485	S	LowPSI
St6galnac3	MmuEX0045149	chr3:153225702-153225826	125	chr3:153411462,153225702-153225826,153206725	S	LowPSI
Strn3	MmuEX0045543	chr12:51620423-51620563	141	chr12:51621780,51620423-51620563,51619921	S	LowPSI
Stxbp1	MmuEX0045613	chr2:32823063-32823171	109	chr2:32823536,32823063-32823171,32821916	S	LowPSI
Sult5a1	MmuEX0045713	chr8:123153152-123153267	116	chr8:123157439,123152994+123153152-123153267,123149433	S*	LowPSI
Surf1	MmuEX0045779	chr2:26913577-26913658	82	chr2:26913913,26913577-26913658+26913690,26913505	A_S	LowPSI
Szt2	MmuEX0046088	chr4:118397613-118397701	89	chr4:118399031,118397479+118397613-118397701+118397719,118394030	C2*	LowPSI
Taf15	MmuEX0046174	chr11:83484289-83484456	168	chr11:83481973,83484289-83484456,83484651	S	LowPSI
Taf1c	MmuEX0046196	chr8:119601887-119602015	129	chr8:119602758+119602831,119601887-119602015,119601780	S	LowPSI
Tbc1d10b	MmuEX0046383	chr7:127204117-127204173	57	chr7:127207450,127204117-127204173,127203840	S	LowPSI
Tbc1d20	MmuEX0046445	chr2:152304151-152304179	29	chr2:152302358,152304151-152304179,152304946	C3	LowPSI
Tbc1d22a	MmuEX0046452	chr15:86254762-86254942	181	chr15:86239293,86254762-86254942,86292134	S	LowPSI
Tbc1d4	MmuEX0046479	chr14:101470880-101471070	191	chr14:101476980,101470877+101470880-101471070,101465764	C1*	LowPSI
Tbc1d9b	MmuEX0046516	chr11:50148679-50149127	449	chr11:50148228,50148679-50149127,50149702	S	LowPSI
Tbcd	MmuEX0046534	chr11:121514039-121514132	94	chr11:121503787,121514039-121514132,121540852	ME(2-3[97=100])	LowPSI
Tbce	MmuEX0046550	chr13:14002560-14002668	109	chr13:14003530+14003533+14003543,14002560-14002668,14001178	C1	LowPSI
Tcerg1	MmuEX0046648	chr18:42551110-42551160	51	chr18:42550108,42551110-42551160,42552492	S	LowPSI
Tdp1	MmuEX0046784	chr12:99914621-99914751	131	chr12:99914117,99914621-99914751,99915450	S	LowPSI
Tesk2	MmuEX0046981	chr4:116770465-116770564	100	chr4:116751226,116770465-116770564,116771800	C1	LowPSI
Tex10	MmuEX0046998	chr4:48457589-48457794	206	chr4:48458538,48457589-48457794,48456911	S	LowPSI
Tex10	MmuEX0046999	chr4:48452376-48452452	77	chr4:48452893,48452376-48452452,48452059	S	LowPSI
Tfb1m	MmuEX0047040	chr17:3529674-3529796	123	chr17:3536078,3529674-3529796,3521772	S	LowPSI
Tfb1m	MmuEX0047045	chr17:3553496-3553589	94	chr17:3554932,3553496-3553589,3545691	S	LowPSI
Tiam2	MmuEX0047321	chr17:3486649-3486848	200	chr17:3477278,3486649-3486848,3502881	S	LowPSI
Tlk1	MmuEX0047453	chr2:70802980-70803133	154	chr2:70825193,70802980-70803133,70786995	C1	LowPSI
Tlk2	MmuEX0047465	chr11:105240919-105240980	62	chr11:105240456,105240919-105240980,105241569	C1	LowPSI
Tmem123	MmuEX0047700	chr9:7785211-7785326	116	chr9:7768340,7785211-7785326,7790842	S	LowPSI
Tmem151b	MmuEX0047779	chr17:45548021-45548099	79	chr17:45549283,45548021-45548099,45547055+45547201	S	LowPSI
Tmem214	MmuEX0047902	chr5:30872861-30872904	44	chr5:30872768,30872861-30872904,30873043	S	LowPSI
Tmem222	MmuEX0047920	chr4:133270670-133270809	140	chr4:133270963,133270670-133270809+133270814,133269809	S*	LowPSI
Tmem26	MmuEX0047941	chr10:68737099-68737150	52	chr10:68724090,68737099-68737150,68740919	S	LowPSI
Tmem33	MmuEX0047944	chr5:67262478-67262654	177	chr5:67261033+67261298,67262478-67262654,67263730	S	LowPSI
Tmtc4	MmuEX0048203	chr14:122954631-122955040	410	chr14:122963298,122954631-122955040,122950589+122950592	C1	LowPSI
Tnfaip1	MmuEX0048243	chr11:78528763-78528858	96	chr11:78529070,78528763-78528858,78528479	S	LowPSI
Tns1	MmuEX0048413	chr1:73956211-73956216	6	chr1:73962911+73980914,73956202+73956211-73956216,73953950	MIC-S	LowPSI
Tom1l2	MmuEX0048466	chr11:60255931-60256058	128	chr11:60258856,60255931-60256058+60256083,60249064	S*	LowPSI
Tonsl	MmuEX0048488	chr15:76628120-76628204	85	chr15:76628749,76628120-76628204,76626482	S	LowPSI
Top1mt	MmuEX0048496	chr15:75666985-75667196	212	chr15:75667420,75666985-75667196,75666427	C3	LowPSI
Tor1aip2	MmuEX0048535	chr1:156062544-156062643	100	chr1:156062169,156062544-156062643,156063593	S	LowPSI
Tpp2	MmuEX0048616	chr1:43936709-43936856	148	chr1:43934253,43936709-43936856,43940110	S	LowPSI
Traf3ip2	MmuEX0048713	chr10:39633692-39633761	70	chr10:39632353,39633692-39633761,39634535	C3	LowPSI
Traf3ip3	MmuEX0048721	chr1:193186634-193186679	46	chr1:193187099,193186634-193186679,193184934	S	LowPSI
Trim11	MmuEX0048844	chr11:58982729-58982800	72	chr11:58982223,58982729-58982800,58988725	ME(1-3[97=100])	LowPSI
Trim11	MmuEX0048845	chr11:58985979-58986034	56	chr11:58982223,58985935+58985979-58986034,58988725	ME(2-3[97=100])	LowPSI
Trim37	MmuEX0048906	chr11:87149745-87149809	65	chr11:87149363,87149745-87149809,87159821	S	LowPSI
Trim45	MmuEX0048925	chr3:100930026-100930078	53	chr3:100929943,100930026-100930078,100931431	S	LowPSI
Trio	MmuEX0048968	chr15:27733734-27733895	162	chr15:27735379,27733734-27733895,27733644	S	LowPSI
Trpm2	MmuEX0049143	chr10:77910805-77910962	158	chr10:77911289,77910805-77910962,77910322	S	LowPSI
Tspan11	MmuEX0049322	chr6:127942570-127942580	11	chr6:127939198,127942570-127942580,127943217	S	LowPSI
Tspan32	MmuEX0049347	chr7:143012158-143012346	189	chr7:143011108,143012158-143012346,143014959	A_C1	LowPSI
Tspan8	MmuEX0049366	chr10:115832934-115832986	53	chr10:115827883,115832934-115832986,115833185	S	LowPSI
Ttc3	MmuEX0049526	chr16:94408747-94408815	69	chr16:94403368,94408747-94408815+94408901,94409684	C3*	LowPSI
Ttc37	MmuEX0049539	chr13:76121214-76121276	63	chr13:76118386,76121214-76121276,76122635	S	LowPSI
Ttf2	MmuEX0049616	chr3:100960635-100960685	51	chr3:100961251,100960635-100960685,100959313	S	LowPSI
Ttll5	MmuEX0049673	chr12:85883304-85883438	135	chr12:85879475,85883304-85883438,85889159	C1	LowPSI
Ttll5	MmuEX0049674	chr12:85886908-85886958	51	chr12:85879475,85886908-85886958+85887063,85889159	C1*	LowPSI
Tubgcp6	MmuEX0049914	chr15:89108796-89108842	47	chr15:89108947,89108796-89108842,89108652	S	LowPSI
Uaca	MmuEX0050056	chr9:60841982-60842087	106	chr9:60840973,60841982-60842087,60845993	S	LowPSI
Ubr3	MmuEX0050338	chr2:69947174-69947304	131	chr2:69945147,69947169+69947174-69947304,69948424	S*	LowPSI
Ubr3	MmuEX0050346	chr2:69999149-69999218	70	chr2:69993812+69993816,69999085+69999149-69999218,70000256+70000458	S*	LowPSI
Ubr5	MmuEX0050383	chr15:37972375-37972478	104	chr15:37972903,37972375-37972478,37971892	S	LowPSI
Ubxn2b	MmuEX0050411	chr4:6201343-6201455	113	chr4:6198084+6198110,6201343-6201455,6202292	C3	LowPSI
Uhrf1bp1l	MmuEX0050506	chr10:89800572-89800732	161	chr10:89794624,89800572-89800732,89803019	C1	LowPSI
Uimc1	MmuEX0050523	chr13:55031244-55031338	95	chr13:55031817,55031244-55031338,55031016	C3	LowPSI
Unc79	MmuEX0050644	chr12:103168901-103169024	124	chr12:103168473,103168901-103169024,103169567	C3	LowPSI
Usp40	MmuEX0051020	chr1:88004965-88005091	127	chr1:88007225,88004960+88004965-88005091,88004314	S*	LowPSI
Usp54	MmuEX0051086	chr14:20565379-20565422	44	chr14:20565943,20565379-20565422,20565063	C1	LowPSI
Usp7	MmuEX0051104	chr16:8705470-8705609	140	chr16:8706086,8705470-8705609,8705184	S	LowPSI
Usp8	MmuEX0051109	chr2:126741539-126741648	110	chr2:126738082,126741539-126741648,126742124	S	LowPSI
Utp14a	MmuEX0051139	chrX:48268854-48268921	68	chrX:48263632,48268854-48268921,48272800	A_S	LowPSI
Vcan	MmuEX0051300	chr13:89702438-89702471	34	chr13:89702918,89702438-89702471,89693501	C3	LowPSI
Vps39	MmuEX0051540	chr2:120349086-120349155	70	chr2:120350164,120349086-120349155,120346392	C2	LowPSI
Vps45	MmuEX0051557	chr3:96040800-96040947	148	chr3:96041338,96040800-96040947,96033823	S	LowPSI
Vrk1	MmuEX0051610	chr12:106043329-106043403	75	chr12:106042892,106043329-106043403,106070525+106070528	ME(1-2[100=96])	LowPSI
Wars	MmuEX0051706	chr12:108884265-108884348	84	chr12:108888312+108888376,108884265-108884348,108882908	S	LowPSI
Wbp4	MmuEX0051728	chr14:79470273-79470380	108	chr14:79470687,79470273-79470380,79470180	S	LowPSI
Wdr11	MmuEX0051802	chr7:129612373-129612544	172	chr7:129608926,129612373-129612544,129613867	S	LowPSI
Wdr43	MmuEX0051904	chr17:71643148-71643236	89	chr17:71642833,71643148-71643236,71648773+71648777	S	LowPSI
Wdr44	MmuEX0051907	chrX:23765988-23766073	86	chrX:23765797,23765988-23766073,23769890	C3	LowPSI
Wdr86	MmuEX0052073	chr5:24721300-24721344	45	chr5:24722635,24721300-24721344,24718387	S	LowPSI
Wdyhv1	MmuEX0052121	chr15:58153211-58153239	29	chr15:58152745,58153211-58153239,58153580	C1	LowPSI
Wnk2	MmuEX0052219	chr13:49074035-49074142	108	chr13:49076137,49074035-49074142,49072795	C2	LowPSI
Xpo1	MmuEX0052379	chr11:23268608-23268690	83	chr11:23267763,23268608-23268690,23271133	S	LowPSI
Xpo4	MmuEX0052384	chr14:57593592-57593626	35	chr14:57593828,57593592-57593626,57591079	S	LowPSI
Xrcc5	MmuEX0052442	chr1:72364679-72364726	48	chr1:72356886,72364679-72364726,72381619	S	LowPSI
Zbtb24	MmuEX0052661	chr10:41463962-41464002	41	chr10:41462360,41463962-41464002,41464277	S	LowPSI
Zc3hc1	MmuEX0052782	chr6:30369933-30369976	44	chr6:30370265,30369933-30369976,30366745	S	LowPSI
Zcchc11	MmuEX0052796	chr4:108538466-108538628	163	chr4:108530949,108538466-108538628,108542011	S	LowPSI
Zcrb1	MmuEX0052847	chr15:93389957-93390094	138	chr15:93391051,93389957-93390094,93387859	S	LowPSI
Zfp217	MmuEX0053092	chr2:170112956-170113083	128	chr2:170114061,170112956-170113083,170112614	S	LowPSI
Zfp397	MmuEX0053290	chr18:23958089-23958269	181	chr18:23957196,23958089-23958269,23958675	C3	LowPSI
Zfp410	MmuEX0053305	chr12:84325863-84325944	82	chr12:84325789,84325863-84325944,84327279	S	LowPSI
Zfp644	MmuEX0053521	chr5:106632925-106633044	120	chr5:106634831,106632925-106633044,106619642	C1	LowPSI
Zfp651	MmuEX0053530	chr9:121765080-121765319	240	chr9:121764121,121765080-121765319,121765483	S	LowPSI
Zfp651	MmuEX0053531	chr9:121765945-121765997	53	chr9:121765630,121765945-121765997+121766039,121766467	S*	LowPSI
Zfp87	MmuEX0053675	chr13:67519166-67519220	55	chr13:67520626,67519166-67519220,67518112	S	LowPSI
Zfyve16	MmuEX0053783	chr13:92518569-92518623	55	chr13:92519467,92518569-92518623,92516692	C1	LowPSI
Znhit6	MmuEX0054004	chr3:145599497-145599696	200	chr3:145596201,145599497-145599696,145600458	S	LowPSI
Zranb2	MmuEX0054031	chr3:157546075-157546149	75	chr3:157545122,157546075-157546149,157546675	S	LowPSI
Katnal2	MmuEX6002437	chr18:77044680-77044805	126	chr18:77047174,77044680-77044805,77019255	C1	LowPSI
Asb4	MmuEX6002841	chr6:5399130-5399169	40	chr6:5398523,5399130-5399169,5423342	A_S	LowPSI
Mdfic	MmuEX6003000	chr6:15731584-15731745	162	chr6:15721364,15731584-15731745,15740988	A_C1	LowPSI
Suclg1	MmuEX6004976	chr6:73254960-73255049	90	chr6:73248757,73254960-73255049,73256171	A_C3	LowPSI
Prodh2	MmuEX6009814	chr7:30512312-30512469	158	chr7:30511223,30512312-30512469,30512810	S	LowPSI
Pkp3	MmuEX6015134	chr7:141082062-141082181	120	chr7:141080101,141082062-141082181+141082188,141082342	S*	LowPSI
Chid1	MmuEX6015278	chr7:141500039-141500186	148	chr7:141513734,141500039-141500186,141496681	A_S	LowPSI
Cttn	MmuEX6015617	chr7:144458701-144458886	186	chr7:144461179,144458701-144458886,144457779	A_S	LowPSI
Orc5	MmuEX6016222	chr5:22547441-22547553	113	chr5:22547924,22547441-22547553,22546504+22546598	S	LowPSI
Tmem128	MmuEX6017400	chr5:38266518-38266550	33	chr5:38264970,38266518-38266550,38267179	S	LowPSI
Smim14	MmuEX6017864	chr5:65450712-65450817	106	chr5:65453186,65450712-65450817,65450437	A_S	LowPSI
Zfp605	MmuEX6019499	chr5:110118419-110118550	132	chr5:110112066,110118419-110118550,110123760	S	LowPSI
Erp29	MmuEX6020570	chr5:121449045-121449163	119	chr5:121452191,121449045-121449163,121447279	S	LowPSI
Vps29	MmuEX6020665	chr5:122359652-122359697	46	chr5:122354503,122359652-122359697,122360013	A_C3	LowPSI
Stau2	MmuEX6023125	chr1:16427546-16427657	112	chr1:16440323,16427546-16427657,16394210	S	LowPSI
Chst10	MmuEX6023786	chr1:38882489-38882618	130	chr1:38884346+38884350,38882489-38882618,38874040	S	LowPSI
Tmem237	MmuEX6024584	chr1:59116842-59116904	63	chr1:59117331,59116842-59116904,59115929	A_S	LowPSI
Zcchc2	MmuEX6026739	chr1:106016587-106016687	101	chr1:106016093,106016587-106016687,106018219	C2	LowPSI
Cdc42bpa	MmuEX6029640	chr1:180130796-180130900	105	chr1:180123962,180130796-180130900,180134297	C3	LowPSI
Cfap43	MmuEX6033544	chr19:47745277-47745340	64	chr19:47745444,47745277-47745340,47739834	C1	LowPSI
Gfra1	MmuEX6033914	chr19:58257728-58257813	86	chr19:58263912,58257728-58257813,58239307	S	LowPSI
Sugp2	MmuEX6036085	chr8:70242161-70242361	201	chr8:70236744+70236794,70242161-70242361,70242491	S	LowPSI
Kxd1	MmuEX6036150	chr8:70514595-70514748	154	chr8:70515395,70514690+70514595-70514748,70514168	A_S	LowPSI
Synpr	MmuEX6039616	chr14:13524948-13525046	99	chr14:13493632,13524948-13525046,13562918	S	LowPSI
Olfm4	MmuEX6042880	chr14:80018138-80018223	86	chr14:80014347+80014360,80018138-80018223,80021119	S	LowPSI
Tdrd3	MmuEX6042899	chr14:87458063-87458116	54	chr14:87457118,87458063-87458116,87458757	A_C1	LowPSI
Fundc1	MmuEX6043769	chrX:17569254-17569302	49	chrX:17571303,17569254-17569302,17568108	A_S	LowPSI
Arhgap4	MmuEX6044785	chrX:73908154-73908298	145	chrX:73911163,73908154-73908298,73906876	A_C1	LowPSI
Atrx	MmuEX6045600	chrX:105825713-105825798	86	chrX:105826101,105825713-105825798,105823815	S	LowPSI
Gnl3l	MmuEX6046373	chrX:151012522-151012692	171	chrX:151014021,151012522-151012692,151004285	A_S	LowPSI
Gpm6b	MmuEX6046884	chrX:166367028-166367174	147	chrX:166239136,166367028-166367174,166372638	ME(1-2[100=100])	LowPSI
Prdm1	MmuEX6048205	chr10:44456981-44457059	79	chr10:44458467,44456981-44457059,44456870	C1	LowPSI
1810043G02Rik	MmuEX6049419	chr10:77982550-77982686	137	chr10:77981813+77981848,77982550-77982686,77982870	S	LowPSI
Cfap54	MmuEX6050761	chr10:92917245-92917319	75	chr10:92921321,92917245-92917319,92908886	S	LowPSI
R3hdm2	MmuEX6051907	chr10:127482499-127482607	109	chr10:127476698,127482499-127482607,127483976	C1	LowPSI
Desi1	MmuEX6055154	chr15:82007116-82007149	34	chr15:82015878,82007116-82007149,82003779	A_S	LowPSI
Desi1	MmuEX6055156	chr15:81999230-81999412	183	chr15:81999505,81999230-81999412,81998232+81998299	S	LowPSI
Cdkal1	MmuEX6057781	chr13:29805099-29805202	104	chr13:29846228,29805099-29805202,29777301	A_S	LowPSI
Auh	MmuEX6058415	chr13:52835987-52836165	179	chr13:52838086,52835987-52836165,52835551	A_S	LowPSI
Pdxdc1	MmuEX6060919	chr16:13883564-13883688	125	chr16:13884566,13883564-13883688,13881958	S	LowPSI
Pi4ka	MmuEX6061189	chr16:17300491-17300631	141	chr16:17300993,17300491-17300631,17299569	S	LowPSI
Ufd1l	MmuEX6061360	chr16:18815852-18816016	165	chr16:18815361,18815852-18816016,18817903	S	LowPSI
Riox2	MmuEX6062966	chr16:59489490-59489566	77	chr16:59487599,59489490-59489566,59491205	ME(2-3[100=100])	LowPSI
Gabpa	MmuEX6063207	chr16:84854952-84855022	71	chr16:84852654,84854952-84855022,84856462	S	LowPSI
Paxbp1	MmuEX6063384	chr16:91017565-91017639	75	chr16:91019163,91017565-91017639,91017000	S	LowPSI
Mx1	MmuEX6063674	chr16:97452444-97452497	54	chr16:97452773,97452444-97452497,97451551	A_C2	LowPSI
Mx1	MmuEX6063675	chr16:97452189-97452252	64	chr16:97452773,97452189-97452252,97451551	A_C2	LowPSI
Cul5	MmuEX6065943	chr9:53655654-53655723	70	chr9:53658571,53655654-53655723,53655371	A_S	LowPSI
Atp5f1	MmuEX6073182	chr3:105957870-105958036	167	chr3:105958862,105957870-105958036,105956041	A_S	LowPSI
Pigk	MmuEX6074794	chr3:152740753-152740893	141	chr3:152740240,152740753-152740893,152742489	S	LowPSI
Tbp	MmuEX6075338	chr17:15506372-15506410	39	chr17:15504647,15506372-15506410,15507343	S	LowPSI
Stxbp6	MmuEX6080896	chr12:45015428-45015496	69	chr12:45019467,45015428-45015496,44902990	C1	LowPSI
Rps6ka5	MmuEX6082482	chr12:100573798-100573992	195	chr12:100574431,100573798-100573992,100570999	S	LowPSI
Ccdc85a	MmuEX6084378	chr11:28412403-28412486	84	chr11:28434081,28412403-28412486,28396165	A_C3	LowPSI
Pemt	MmuEX6085807	chr11:60030195-60030375	181	chr11:60031713,60030195-60030375+60030513,59974179	C3*	LowPSI
Asph	MmuEX6092262	chr4:9610413-9610552	140	chr4:9610843,9610413-9610552,9607871	C1	LowPSI
Map3k7	MmuEX6092599	chr4:31977479-31977556	78	chr4:31977389,31977479-31977556,31978431	S	LowPSI
Grhpr	MmuEX6093148	chr4:44986764-44986926	163	chr4:44986390,44986764-44986926,44987216	S	LowPSI
Tomm5	MmuEX6093167	chr4:45106615-45106667	53	chr4:45106839,45106615-45106667,45105644	C1	LowPSI
Plin2	MmuEX6094273	chr4:86658100-86658172	73	chr4:86658581,86658100-86658172,86657404	S	LowPSI
Focad	MmuEX6094321	chr4:88296802-88296848	47	chr4:88279303,88296802-88296848,88296984	S	LowPSI
Ttc4	MmuEX6094807	chr4:106671828-106671884	57	chr4:106674411,106671828-106671884,106671748	S	LowPSI
Cmpk1	MmuEX6095167	chr4:114971292-114971358	67	chr4:114984818,114971292-114971358,114969364	A_C3	LowPSI
Stil	MmuEX6095173	chr4:115021048-115021153	106	chr4:115016287,115021048-115021153,115021475	S	LowPSI
Lrrc41	MmuEX6095241	chr4:116087670-116087718	49	chr4:116080619,116087670-116087718,116088447	S	LowPSI
Trim62	MmuEX6096247	chr4:128885182-128885284	103	chr4:128884577,128885182-128885284,128896802+128896820	S	LowPSI
Trnau1ap	MmuEX6096537	chr4:132327122-132327178	57	chr4:132328469,132327122-132327178,132326045	A_C2	LowPSI
Nebl	MmuEX6099111	chr2:17382860-17382952	93	chr2:17388692,17382860-17382952,17379842	A_S	LowPSI
Nebl	MmuEX6099112	chr2:17378108-17378200	93	chr2:17529910,17378108-17378200,17374356	C2	LowPSI
Mapkap1	MmuEX6100710	chr2:34483954-34484020	67	chr2:34444406,34483954-34484020,34497701	S	LowPSI
Rc3h2	MmuEX6100897	chr2:37410039-37410113	75	chr2:37411140,37410039-37410113,37409667	S	LowPSI
Rad51	MmuEX6103878	chr2:119120444-119120572	129	chr2:119118745,119120444-119120572,119121426	S	LowPSI
Zscan29	MmuEX6104319	chr2:121164741-121164845	105	chr2:121165947+121166044,121164741-121164845,121161549	C3	LowPSI
Abhd12	MmuEX6105811	chr2:150901495-150901535	41	chr2:150904066+150904357,150901495-150901535,150858484	S	LowPSI
Rbck1	MmuEX6105871	chr2:152327056-152327111	56	chr2:152327247,152327056-152327111,152326414	S	LowPSI
Pmepa1	MmuEX6107314	chr2:173271567-173271680	114	chr2:173275625,173271567-173271680,173234461	A_C3	LowPSI
Selenoo	MmuEX0000254	chr15:89099587-89099743	157	chr15:89099448,89099587-89099743,89099831	S	HighPSI
Emsy	MmuEX0000784	chr7:98641493-98641668	176	chr7:98645167,98641493-98641668,98637520	C2	HighPSI
Borcs8	MmuEX0000937	chr8:70145811-70145890	80	chr8:70145134,70145811-70145890,70147090	S	HighPSI
Aunip	MmuEX0001061	chr4:134521472-134521601	130	chr4:134511169,134521472-134521601,134522954	S	HighPSI
Cep295	MmuEX0002068	chr9:15338195-15338419	225	chr9:15340874,15338195-15338419,15336645	S	HighPSI
Asap2	MmuEX0002196	chr12:21229239-21229287	49	chr12:21224392,21229239-21229287,21229374	S	HighPSI
Bora	MmuEX0002234	chr14:99061520-99061683	164	chr14:99061031,99061493+99061520-99061683,99062269+99062275	S*	HighPSI
Aacs	MmuEX0002860	chr5:125503598-125503630	33	chr5:125503297,125503549+125503598-125503630,125506149	S*	HighPSI
Abca1	MmuEX0002934	chr4:53143930-53144095	166	chr4:53159676,53143930-53144095,53133015	S	HighPSI
Abhd12	MmuEX0003213	chr2:150848352-150848457	106	chr2:150858360,150848352-150848457,150843421	C3	HighPSI
Ace	MmuEX0003452	chr11:105979481-105979672	192	chr11:105972533+105972540,105979481-105979672,105985538+105985573	C3	HighPSI
Actr2	MmuEX0003647	chr11:20080662-20080798	137	chr11:20091295,20080662-20080798,20072588	C2	HighPSI
Acvr1b	MmuEX0003669	chr15:101209080-101209210	131	chr15:101204577,101209080-101209210,101210737	S	HighPSI
Adcy7	MmuEX0004014	chr8:88310999-88311147	149	chr8:88310683,88310999-88311147,88312200	S	HighPSI
Adm	MmuEX0004071	chr7:110628257-110628376	120	chr7:110627821,110628257-110628376,110628525	S	HighPSI
Ankfy1	MmuEX0004946	chr11:72732248-72732413	166	chr11:72730621,72732248-72732413,72738252	S	HighPSI
Appl1	MmuEX0005618	chr14:26949442-26949578	137	chr14:26950552,26949442-26949578+26949630,26947163	S*	HighPSI
Arhgap20	MmuEX0005813	chr9:51829330-51829396	67	chr9:51826913,51829330-51829396,51831639	S	HighPSI
Arhgef11	MmuEX0005952	chr3:87697988-87698064	77	chr3:87697390,87697988-87698064,87698765	C1	HighPSI
Arid4b	MmuEX0006098	chr13:14142980-14143118	139	chr13:14136259,14142980-14143118,14145287	S	HighPSI
Focad	MmuEX0007549	chr4:88355368-88355515	148	chr4:88348893,88355225+88355368-88355515,88359247	C2*	HighPSI
Bbs7	MmuEX0007750	chr3:36578396-36578560	165	chr3:36582626,36578396-36578560,36575852	S	HighPSI
Bcas3	MmuEX0007802	chr11:85557323-85557488	166	chr11:85554314,85557323-85557488,85559071	S	HighPSI
Blm	MmuEX0008031	chr7:80513068-80513494	427	chr7:80514589,80512779+80513068-80513494,80509563	S*	HighPSI
Bnip2	MmuEX0008101	chr9:69999094-69999270	177	chr9:69997257,69999094-69999270,70000843	S	HighPSI
Brip1	MmuEX0008266	chr11:86192815-86192988	174	chr11:86197869,86192815-86192988,86189859	S	HighPSI
Brpf1	MmuEX0008285	chr6:113309803-113310408	606	chr6:113307337+113307569,113309803-113310408,113314591	S	HighPSI
C2	MmuEX0008498	chr17:34864512-34864606	95	chr17:34864729,34864512-34864606,34864425	A_S	HighPSI
C2cd2	MmuEX0008522	chr16:97892190-97892309	120	chr16:97912606,97892190-97892309,97886204+97886207+97886210	C2	HighPSI
Hid1	MmuEX0008612	chr11:115349922-115350002	81	chr11:115350492,115349922-115350002,115349177	S	HighPSI
Mis18bp1	MmuEX0008626	chr12:65136750-65136849	100	chr12:65138645,65136750-65136849,65133858	S	HighPSI
Cadm4	MmuEX0008877	chr7:24499156-24499302	147	chr7:24482162,24499156-24499302,24499513	S	HighPSI
Drc7	MmuEX0009554	chr8:95059061-95059219	159	chr8:95058520,95059025+95059061-95059219,95061713	S*	HighPSI
Ccl27a	MmuEX0010022	chr4:41773465-41773524	60	chr4:41773736+41773759,41773465-41773524,41771213+41771217+41771235+41771290+41771295	S	HighPSI
Cd80	MmuEX0010265	chr16:38479064-38479345	282	chr16:38474183,38479064-38479345,38482620	S	HighPSI
Cdc16	MmuEX0010338	chr8:13768561-13768634	74	chr8:13767587,13768561-13768634,13769377	S	HighPSI
Cdc42bpg	MmuEX0010418	chr19:6317161-6317294	134	chr19:6316934,6317161-6317294,6317375	S	HighPSI
Cdk5rap1	MmuEX0010585	chr2:154370636-154370955	320	chr2:154372681,154370636-154370955,154368915	S	HighPSI
Cntrob	MmuEX0012036	chr11:69320818-69320974	157	chr11:69321356,69320818-69320974,69319974+69320061+69320408	S	HighPSI
Col15a1	MmuEX0012152	chr4:47269067-47269155	89	chr4:47263068,47269063+47269067-47269155,47270252	S*	HighPSI
Crybg3	MmuEX0012819	chr16:59524861-59524970	110	chr16:59529223,59524861-59524970,59506320	C3	HighPSI
Csnk1g1	MmuEX0012934	chr9:65980903-65980972	70	chr9:65973519,65980903-65980972,65999395	S	HighPSI
Cspp1	MmuEX0012958	chr1:10047424-10047526	103	chr1:10045184,10047424-10047526,10058720	S	HighPSI
Cyth3	MmuEX0013423	chr5:143684396-143684478	83	chr5:143622673,143684396-143684478,143686473	S	HighPSI
Fam204a	MmuEX0013519	chr19:60220040-60220139	100	chr19:60220330,60220040-60220139,60212762	S	HighPSI
D930015E06Rik	MmuEX0013662	chr3:83926105-83926291	187	chr3:83927012,83926105-83926291,83924173	S	HighPSI
Dcaf11	MmuEX0013812	chr14:55563720-55563784	65	chr14:55563499,55563720-55563784,55564053+55564074	S	HighPSI
Dcaf15	MmuEX0013823	chr8:84102746-84102881	136	chr8:84104617,84102746-84102881,84102270	C2	HighPSI
Dcaf5	MmuEX0013840	chr12:80399949-80399985	37	chr12:80404555,80399949-80399985,80398905+80398908	S	HighPSI
Dcun1d4	MmuEX0013972	chr5:73511127-73511166	40	chr5:73510956,73511127-73511166,73520116	S	HighPSI
Ddx3y	MmuEX0014098	chrY:1282901-1282945	45	chrY:1284322,1282901-1282945+1282948+1282968,1280439	S*	HighPSI
Dennd4b	MmuEX0014281	chr3:90277421-90277543	123	chr3:90277268,90277421-90277543,90277735	S	HighPSI
Depdc5	MmuEX0014319	chr5:32946634-32946767	134	chr5:32945142,32946634-32946767,32955853	S	HighPSI
Dixdc1	MmuEX0014760	chr9:50669450-50669555	106	chr9:50681487,50669450-50669555,50667768	S	HighPSI
Dlat	MmuEX0014769	chr9:50657845-50657998	154	chr9:50658165,50657845-50657998,50653748	S	HighPSI
Dlg5	MmuEX0014820	chr14:24192792-24192954	163	chr14:24202298,24192792-24192954,24191291	A_C1	HighPSI
Dmwd	MmuEX0014906	chr7:19078055-19078237	183	chr7:19076701,19078055-19078237,19080042	S	HighPSI
Dpp8	MmuEX0015617	chr9:65075746-65075888	143	chr9:65074585,65075736+65075746-65075888,65077963	S*	HighPSI
Dpy19l3	MmuEX0015646	chr7:35692777-35692926	150	chr7:35707381,35692777-35692926+35692935,35690942	C2*	HighPSI
Dst	MmuEX0015746	chr1:34185962-34186050	89	chr1:34184144,34185962-34186050,34186819	S	HighPSI
Dst	MmuEX0015753	chr1:34219396-34219525	130	chr1:34218576,34219396-34219525,34223804	S	HighPSI
Dst	MmuEX0015758	chr1:34278020-34278139	120	chr1:34275879,34278020-34278139,34282423	S	HighPSI
Dtna	MmuEX0015800	chr18:23590189-23590343	155	chr18:23583169,23590173+23590189-23590343,23592972	S*	HighPSI
Ebpl	MmuEX0016168	chr14:61347372-61347441	70	chr14:61360220,61347372-61347441,61342226	S	HighPSI
Eefsec	MmuEX0016287	chr6:88281549-88281705	157	chr6:88297577,88281549-88281705,88258391	S	HighPSI
Egln1	MmuEX0016432	chr8:124915661-124915780	120	chr8:124948233,124915661-124915780,124910763	C3	HighPSI
Ehbp1	MmuEX0016446	chr11:22056530-22056627	98	chr11:22056783,22056521+22056530-22056627,22053555	S*	HighPSI
Ell	MmuEX0016685	chr8:70572863-70572910	48	chr8:70539841,70572863-70572910,70578837	S	HighPSI
Emcn	MmuEX0016751	chr3:137427305-137427378	74	chr3:137423485,137427305-137427378,137430596	S	HighPSI
Epha8	MmuEX0017091	chr4:136932976-136933037	62	chr4:136933293,136932976-136933037,136932488	S	HighPSI
Ercc6	MmuEX0017267	chr14:32560709-32560825	117	chr14:32558604,32560709-32560825,32562556	S	HighPSI
Esam	MmuEX0017365	chr9:37534153-37534354	202	chr9:37531675,37534153-37534354,37534538	S	HighPSI
Esyt1	MmuEX0017412	chr10:128516359-128516448	90	chr10:128516533,128516359-128516448,128516240	S	HighPSI
Exoc3l	MmuEX0017568	chr8:105292649-105292749	101	chr8:105292852,105292649-105292749+105292770,105292445	S*	HighPSI
Exoc6	MmuEX0017584	chr19:37597095-37597204	110	chr19:37593767,37597095-37597204,37598566	S	HighPSI
Exoc6b	MmuEX0017589	chr6:84890517-84890585	69	chr6:84908113,84890517-84890585,84860718	S	HighPSI
Fam135a	MmuEX0017956	chr1:24067899-24067978	80	chr1:24085411,24067899-24067978,24057456+24057505	C1	HighPSI
Fam160b2	MmuEX0018037	chr14:70585619-70585759	141	chr14:70586075,70585619-70585759,70585439	S	HighPSI
Fam20b	MmuEX0018253	chr1:156687356-156687547	192	chr1:156690477,156687356-156687547,156686250	S	HighPSI
Far1	MmuEX0018620	chr7:113539277-113539466	190	chr7:113526038,113539273+113539277-113539466,113561376	C3*	HighPSI
Fars2	MmuEX0018631	chr13:36410079-36410230	152	chr13:36342097,36410079-36410230,36537301	S	HighPSI
Fbxl2	MmuEX0018787	chr9:113989120-113989194	75	chr9:113990618,113989120-113989194,113986536	C3	HighPSI
Fgd6	MmuEX0019125	chr10:94127369-94127448	80	chr10:94125632,94127369-94127448,94133280	S	HighPSI
Fggy	MmuEX0019192	chr4:95597623-95597734	112	chr4:95557591,95597623-95597734,95696960	C3	HighPSI
Fndc3b	MmuEX0019488	chr3:27451314-27451594	281	chr3:27456449,27451314-27451594,27440170	S	HighPSI
Gabra4	MmuEX0019903	chr5:71623855-71623980	126	chr5:71657093+71657171,71623855-71623980+71624114,71572223	C2*	HighPSI
Galnt7	MmuEX0020027	chr8:57545329-57545408	80	chr8:57545669,57545329-57545408,57542694	C1	HighPSI
Galnt18	MmuEX0020034	chr7:111616292-111616484	193	chr7:111779313,111616292-111616484,111599123	S	HighPSI
Gemin5	MmuEX0020278	chr11:58128645-58128899	255	chr11:58130018+58130060,58128645-58128899,58126594	S	HighPSI
Gga3	MmuEX0020338	chr11:115594909-115594993	85	chr11:115603828,115594909-115594993,115594781	S	HighPSI
Gigyf2	MmuEX0020414	chr1:87373997-87374111	115	chr1:87365279,87373997-87374111,87403667	C3	HighPSI
Glis1	MmuEX0020534	chr4:107619554-107619664	111	chr4:107615133,107619554-107619664,107623103	C1	HighPSI
Gm15800	MmuEX0020925	chr5:121281804-121281944	141	chr5:121281169,121281804-121281944,121286230	S	HighPSI
Gnl3	MmuEX0021367	chr14:31017808-31017866	59	chr14:31018929,31017808-31017866,31017413	S	HighPSI
Gpld1	MmuEX0021611	chr13:24975599-24975785	187	chr13:24971531,24975599-24975785,24979379	S	HighPSI
Gpn1	MmuEX0021617	chr5:31497311-31497350	40	chr5:31495611,31497311-31497350,31498340	S	HighPSI
Adgrd1	MmuEX0021664	chr5:129171806-129171929	124	chr5:129162668,129171806-129171929,129178049	S	HighPSI
Gsr	MmuEX0022016	chr8:33669893-33669959	67	chr8:33669179,33669893-33669959+33669981,33671523	S*	HighPSI
H13	MmuEX0022261	chr2:152688663-152688748	86	chr2:152681133,152688663-152688748,152691793	C3	HighPSI
Hdac10	MmuEX0022464	chr15:89128185-89128319	135	chr15:89128390,89128185-89128319,89128018	S	HighPSI
Herc2	MmuEX0022758	chr7:56114702-56114880	179	chr7:56113522,56114702-56114880,56121545	S	HighPSI
Mfsd14a	MmuEX0022871	chr3:116651404-116651499	96	chr3:116662395,116650878+116651404-116651499,116648581+116641928	A_S	HighPSI
Htt	MmuEX0023447	chr5:34832567-34832693	127	chr5:34829879,34832567-34832693,34834261	S	HighPSI
Htt	MmuEX0023455	chr5:34883972-34884117	146	chr5:34879926,34883972-34884117,34889330	C3	HighPSI
Ino80c	MmuEX0024166	chr18:24112661-24112772	112	chr18:24121649,24112290+24112661-24112772,24106658	C3*	HighPSI
Ints2	MmuEX0024269	chr11:86255346-86255484	139	chr11:86256023,86255346-86255484,86252360	S	HighPSI
Ints8	MmuEX0024309	chr4:11211882-11211932	51	chr4:11213706,11211882-11211932,11209447+11209465	S	HighPSI
Irf9	MmuEX0024519	chr14:55606318-55606438	121	chr14:55606166,55606318-55606438,55606517+55606537	S	HighPSI
Itga4	MmuEX0024605	chr2:79315625-79315704	80	chr2:79315010,79315625-79315704,79315975	S	HighPSI
Itgb1bp2	MmuEX0024662	chrX:101451786-101451844	59	chrX:101451681,101451786-101451844,101451954	S	HighPSI
Itgb3	MmuEX0024669	chr11:104641001-104641090	90	chr11:104640387,104641001-104641090,104642184	S	HighPSI
Itpr1	MmuEX0024721	chr6:108236978-108237085	108	chr6:108214278,108236978-108237085,108241264	S	HighPSI
Kcnt2	MmuEX0025172	chr1:140509446-140509613	168	chr1:140507849,140509384+140509446-140509613,140512821	S*	HighPSI
Kdm2a	MmuEX0025273	chr19:4361977-4362055	79	chr19:4362776,4361977-4362055,4361584	S	HighPSI
Kif26b	MmuEX0025564	chr1:178678826-178679359	534	chr1:178530790,178678826-178679359,178715803	A_S	HighPSI
Kirrel	MmuEX0025646	chr3:87097742-87097906	165	chr3:87140977,87097742-87097906,87092262	C3	HighPSI
Klc3	MmuEX0025683	chr7:19397401-19397470	70	chr7:19397962,19397401-19397470,19397091	S	HighPSI
Krba1	MmuEX0025898	chr6:48403991-48404140	150	chr6:48403497,48403991-48404140,48405234+48405237	S	HighPSI
Lef1	MmuEX0026273	chr3:131115413-131115546	134	chr3:131113922,131115413-131115546,131184643	S	HighPSI
Lig1	MmuEX0026413	chr7:13298737-13298828	92	chr7:13296796,13298737-13298828,13299040	S	HighPSI
Lpin2	MmuEX0026739	chr17:71243925-71244011	87	chr17:71243436,71243925-71244011,71244772	S	HighPSI
Lrrc49	MmuEX0027036	chr9:60680069-60680171	103	chr9:60685035,60680069-60680171,60677283	C2	HighPSI
Manea	MmuEX0027655	chr4:26336621-26336730	110	chr4:26340413+26340417,26336621-26336730,26329162	S	HighPSI
Maoa	MmuEX0027660	chrX:16659445-16659536	92	chrX:16658672,16659445-16659536,16662317	S	HighPSI
Mast2	MmuEX0027996	chr4:116308647-116308840	194	chr4:116308925,116308647-116308840,116308337	C1	HighPSI
Mcm9	MmuEX0028248	chr10:53622756-53623072	317	chr10:53625716,53622756-53623072,53616052+53616115+53616175	C2	HighPSI
Mctp1	MmuEX0028287	chr13:76827682-76827801	120	chr13:76825797,76827682-76827801,77028622+77028698	C3	HighPSI
Med1	MmuEX0028447	chr11:98163800-98164001	202	chr11:98166256,98163800-98164001,98161239	S	HighPSI
Mettl9	MmuEX0028770	chr7:121047838-121048028	191	chr7:121034905+121034975+121035273,121047838-121048028,121052087	S	HighPSI
Mphosph8	MmuEX0029501	chr14:56673891-56674739	849	chr14:56672560,56673891-56674739,56676522	C1	HighPSI
Mtor	MmuEX0030134	chr4:148538276-148538357	82	chr4:148537959,148538276-148538357+148538374,148538463	S*	HighPSI
Myof	MmuEX0030605	chr19:37974584-37974627	44	chr19:37974858,37974584-37974627,37972257	A_S	HighPSI
Ndufa9	MmuEX0031290	chr6:126834429-126834496	68	chr6:126840498,126834429-126834496,126832548	C2	HighPSI
Nedd4l	MmuEX0031399	chr18:65186326-65186384	59	chr18:65181382,65186326-65186384,65191437	S	HighPSI
Nf1	MmuEX0031543	chr11:79536793-79537133	341	chr11:79536035,79536793-79537133,79540330	S	HighPSI
Nfatc4	MmuEX0031602	chr14:55832223-55832804	582	chr14:55832074,55832223-55832804,55833557	S	HighPSI
Nhlrc2	MmuEX0031696	chr19:56574817-56574879	63	chr19:56570871,56574758+56574817-56574879,56588170	C3*	HighPSI
Nlrc5	MmuEX0031853	chr8:94486640-94486715	76	chr8:94484621,94486632+94486640-94486715,94487652	S*	HighPSI
Nop58	MmuEX0032009	chr1:59700885-59700949	65	chr1:59698459,59700885-59700949,59702789+59702813	S	HighPSI
Notch3	MmuEX0032062	chr17:32151370-32151437	68	chr17:32153525,32151286+32151370-32151437,32150716	C2*	HighPSI
Nras	MmuEX0032297	chr3:103062427-103062533	107	chr3:103060379,103062374+103062427-103062533,103063330	S*	HighPSI
Nup133	MmuEX0032671	chr8:123933367-123933514	148	chr8:123936087,123933367-123933514,123931003	S	HighPSI
Olfm1	MmuEX0033065	chr2:28208078-28208227	150	chr2:28206099,28208078-28208227,28212532	C2	HighPSI
Osbpl6	MmuEX0033234	chr2:76523889-76524144	256	chr2:76499422,76523889-76524144,76540104	C1	HighPSI
Oxnad1	MmuEX0033351	chr14:32100990-32101094	105	chr14:32099631,32100955+32100986+32100990-32101094,32102257+32102661	S*	HighPSI
P2rx5	MmuEX0033386	chr11:73171083-73171250	168	chr11:73170498,73171083-73171250,73171765	C1	HighPSI
Papd5	MmuEX0033584	chr8:88247509-88247616	108	chr8:88246485,88247509-88247616,88249105	S	HighPSI
Parp10	MmuEX0033701	chr15:76241156-76241224	69	chr15:76241326,76241134+76241156-76241224+76241228,76240931+76240981	S*	HighPSI
Pex5l	MmuEX0034534	chr3:33007122-33007316	195	chr3:33014965,33007122-33007316,33006043+33006046	S	HighPSI
Phtf1	MmuEX0034916	chr3:103991320-103991406	87	chr3:103991211,103991320-103991406,103993681	S	HighPSI
Pkd1	MmuEX0035340	chr17:24591175-24591217	43	chr17:24590937,24591175-24591217,24591287	ME(2-3[100=100])	HighPSI
Plekha2	MmuEX0035686	chr8:25063938-25063986	49	chr8:25071999,25063938-25063986,25059974	C2	HighPSI
Plekhg4	MmuEX0035770	chr8:105380123-105380212	90	chr8:105379501,105380123-105380212,105380294	S	HighPSI
Polr3a	MmuEX0036305	chr14:24457219-24457305	87	chr14:24459964,24457219-24457305,24457099	S	HighPSI
Plpp3	MmuEX0036451	chr4:105209200-105209257	58	chr4:105208804,105209200-105209257,105219328	S	HighPSI
Pptc7	MmuEX0036896	chr5:122319714-122319843	130	chr5:122317234,122319714-122319843,122320816	S	HighPSI
Pqlc1	MmuEX0036906	chr18:80263420-80263553	134	chr18:80257118,80263420-80263553,80283276	C1	HighPSI
Prex2	MmuEX0037046	chr1:11265994-11266159	166	chr1:11265745,11265969+11265994-11266159,11285057	S*	HighPSI
Prim1	MmuEX0037057	chr10:128018148-128018221	74	chr10:128018082,128018148-128018221,128020130	S	HighPSI
Prkdc	MmuEX0037186	chr16:15837963-15838151	189	chr16:15836233,15837963-15838151,15839085	S	HighPSI
Pspc1	MmuEX0037599	chr14:56771705-56772006	302	chr14:56777349+56777791,56771705-56772006,56764244	S	HighPSI
Rabgap1l	MmuEX0038433	chr1:160441823-160441966	144	chr1:160443191,160441823-160441966,160392223	S	HighPSI
Rad50	MmuEX0038496	chr11:53698822-53699007	186	chr11:53701957,53698822-53699007,53698318	S	HighPSI
Rasa3	MmuEX0038877	chr8:13595809-13595889	81	chr8:13598214,13595809-13595889,13595407	S	HighPSI
Rbm19	MmuEX0039073	chr5:120132842-120133042	201	chr5:120132244,120132842-120133042,120133761	S	HighPSI
Rbm19	MmuEX0039087	chr5:120126965-120127165	201	chr5:120119751,120126965-120127165,120133816	A_C3	HighPSI
Rcbtb1	MmuEX0039262	chr14:59224633-59224775	143	chr14:59223300,59224633-59224775,59226308	S	HighPSI
Recql	MmuEX0039353	chr6:142366667-142366805	139	chr6:142367274,142366667-142366805,142365607	S	HighPSI
Recql5	MmuEX0039370	chr11:115923166-115923328	163	chr11:115925407,115923166-115923328,115917058	S	HighPSI
Reps2	MmuEX0039427	chrX:162438648-162438793	146	chrX:162441037,162438648-162438793,162427758	S	HighPSI
Riiad1	MmuEX0039823	chr3:94472163-94472239	77	chr3:94472822,94472163-94472239,94466931	S	HighPSI
Rnf103	MmuEX0039981	chr6:71496831-71496970	140	chr6:71494888,71496831-71496970,71505734	S	HighPSI
Rnf13	MmuEX0040014	chr3:57796198-57796285	88	chr3:57779508,57796198-57796285+57796295,57820507	C2*	HighPSI
Robo4	MmuEX0040268	chr9:37403443-37403563	121	chr9:37403309,37403443-37403563,37404074	S	HighPSI
Safb	MmuEX0040919	chr17:56601227-56601366	140	chr17:56601130,56601227-56601366,56601443	S	HighPSI
Samd12	MmuEX0040937	chr15:53719645-53719744	100	chr15:53860104,53719615+53719645-53719744,53658490	S*	HighPSI
Sart3	MmuEX0041013	chr5:113759221-113759272	52	chr5:113761095,113759221-113759272,113758263	S	HighPSI
Scaper	MmuEX0041165	chr9:55864404-55864604	201	chr9:55874645,55864386+55864404-55864604,55762364	C2*	HighPSI
Sctr	MmuEX0041324	chr1:120056394-120056520	127	chr1:120055476,120056394-120056520,120061894	S	HighPSI
Setd1a	MmuEX0041810	chr7:127783629-127783750	122	chr7:127780655,127783629-127783750,127783973	S	HighPSI
Setx	MmuEX0041877	chr2:29130180-29130390	211	chr2:29127063,29130180-29130390,29143890	C2	HighPSI
Sfmbt1	MmuEX0041945	chr14:30797576-30797689	114	chr14:30796452,30797576-30797689,30799741	S	HighPSI
Sgtb	MmuEX0042114	chr13:104134840-104134923	84	chr13:104134641,104134840-104134923,104139740	S	HighPSI
Sh3bgrl3	MmuEX0042154	chr4:134127918-134128085	168	chr4:134128616,134127918-134128085,134127806	S	HighPSI
Sh3d19	MmuEX0042174	chr3:86106970-86107038	69	chr3:86104347,86106970-86107038,86107212	S	HighPSI
Shank1	MmuEX0042239	chr7:44325638-44325704	67	chr7:44325402,44325638-44325704,44325956+44325967	S	HighPSI
Siglece	MmuEX0042369	chr7:43656526-43656619	94	chr7:43657538,43656526-43656619,43651689	C2	HighPSI
Slc22a15	MmuEX0042749	chr3:101883460-101883589	130	chr3:101896781+101897110,101883460-101883589,101880187+101880224	S	HighPSI
Slc5a11	MmuEX0043452	chr7:123260507-123260642	136	chr7:123258559,123260507-123260642,123265189	A_S	HighPSI
Slc5a9	MmuEX0043472	chr4:111891787-111891892	106	chr4:111893168,111891787-111891892+111891995,111891015	S*	HighPSI
Smarcad1	MmuEX0043789	chr6:65094290-65094365	76	chr6:65094190,65094290-65094365,65096031	S	HighPSI
Smg1	MmuEX0043921	chr7:118157994-118158242	249	chr7:118159591,118157994-118158242,118157193	S	HighPSI
Smg1	MmuEX0043926	chr7:118136874-118137053	180	chr7:118139413,118136874-118137053,118136792	S	HighPSI
Snx5	MmuEX0044294	chr2:144255340-144255415	76	chr2:144255499,144255340-144255415,144254942	S	HighPSI
Snx5	MmuEX0044295	chr2:144254903-144254942	40	chr2:144255340,144254903-144254942,144252530	C2	HighPSI
Specc1	MmuEX0044607	chr11:62146306-62146451	146	chr11:62132454,62146306-62146451,62205384	A_C2	HighPSI
Sptan1	MmuEX0044718	chr2:29996737-29996954	218	chr2:29996546,29996737-29996954,29998156	S	HighPSI
Srek1ip1	MmuEX0044886	chr13:104832854-104832997	144	chr13:104827102,104832854-104832997,104834248	S	HighPSI
Sspo	MmuEX0045057	chr6:48454684-48454859	176	chr6:48454093,48454684-48454859,48454939	S	HighPSI
Sspo	MmuEX0045064	chr6:48487902-48488111	210	chr6:48487380,48487902-48488111,48489698	C3	HighPSI
Stard9	MmuEX0045309	chr2:120634173-120634289	117	chr2:120631492,120634173-120634289,120664880	S	HighPSI
Stra6	MmuEX0045519	chr9:58140859-58140882	24	chr9:58140553,58140859-58140882,58141056	S	HighPSI
Syt14	MmuEX0046033	chr1:192930745-192930927	183	chr1:192933114,192930478+192930745-192930927,192901941	S*	HighPSI
Taf2	MmuEX0046201	chr15:55034163-55034232	70	chr15:55036518,55034163-55034232,55031155+55031170	S	HighPSI
Taok3	MmuEX0046283	chr5:117265901-117266113	213	chr5:117263804,117265901-117266113,117272097	S	HighPSI
Tbc1d2	MmuEX0046438	chr4:46620447-46620821	375	chr4:46628341,46620447-46620821,46616364	S	HighPSI
Tbc1d20	MmuEX0046446	chr2:152302152-152302316	165	chr2:152294036+152294040,152302152-152302316+152302337+152302358,152304946	S*	HighPSI
Tbc1d7	MmuEX0046495	chr13:43159263-43159400	138	chr13:43165279,43159263-43159400,43154834	S	HighPSI
Tchp	MmuEX0046726	chr5:114709307-114709517	211	chr5:114708838,114709307-114709517+114709626,114711253	S*	HighPSI
Tdp2	MmuEX0046799	chr13:24838147-24838265	119	chr13:24831929,24838147-24838265,24840388	C2	HighPSI
Tet2	MmuEX0046992	chr3:133480133-133480341	209	chr3:133481334,133480133-133480341,133476635	C1	HighPSI
Thbs3	MmuEX0047178	chr3:89218857-89218883	27	chr3:89218130,89218857-89218883,89219047	S	HighPSI
Tk2	MmuEX0047408	chr8:104241116-104241169	54	chr8:104243385,104241116-104241169,104238833	S	HighPSI
Tmem201	MmuEX0047884	chr4:149727902-149728251	350	chr4:149729536,149727902-149728251,149727430	S	HighPSI
Tmem71	MmuEX0048074	chr15:66551953-66552101	149	chr15:66555031,66551953-66552101,66541758	S	HighPSI
Tmem87a	MmuEX0048091	chr2:120392181-120392225	45	chr2:120392315,120392181-120392225,120385891	S	HighPSI
Treml4	MmuEX0048816	chr17:48269709-48269766	58	chr17:48269436,48269682+48269685+48269709-48269766,48272689	S*	HighPSI
Trim37	MmuEX0048911	chr11:87201318-87201626	309	chr11:87197015,87201318-87201626,87205933	S	HighPSI
Tsfm	MmuEX0049285	chr10:127024936-127025023	88	chr10:127028365,127024936-127025023,127022926	S	HighPSI
Tspan3	MmuEX0049340	chr9:56145775-56145927	153	chr9:56146514,56145775-56145927,56145572	S	HighPSI
Ttf2	MmuEX0049615	chr3:100961701-100961815	115	chr3:100962553,100961701-100961815,100961433	S	HighPSI
Ttll9	MmuEX0049708	chr2:152989594-152989662	69	chr2:152983166+152962555,152989594+152989459-152989662,152990024	A_C2	HighPSI
Ttyh3	MmuEX0049865	chr5:140634759-140634854	96	chr5:140635182,140634759-140634854,140633636	S	HighPSI
Uba3	MmuEX0050073	chr6:97186069-97186106	38	chr6:97186237,97186069-97186106+97186150,97185750	S*	HighPSI
Ube2k	MmuEX0050177	chr5:65571532-65571590	59	chr5:65566082,65571532-65571590,65581386	S	HighPSI
Ube2w	MmuEX0050208	chr1:16602262-16602353	92	chr1:16619237,16602262-16602353,16598053	S	HighPSI
Uggt2	MmuEX0050477	chr14:119075331-119075391	61	chr14:119081705,119075331-119075391,119070902	C2	HighPSI
Ulk2	MmuEX0050555	chr11:61808062-61808195	134	chr11:61812718,61808062-61808195+61808199,61803787	S*	HighPSI
Upf2	MmuEX0050693	chr2:6027213-6027488	276	chr2:6026318,6027213-6027488,6029362	S	HighPSI
Urb1	MmuEX0050734	chr16:90757743-90757852	110	chr16:90759799,90757743-90757852,90756271	S	HighPSI
Usp54	MmuEX0051094	chr14:20589374-20589487	114	chr14:20591475+20591479,20589374-20589487,20589266	S	HighPSI
Utp18	MmuEX0051151	chr11:93870480-93870580	101	chr11:93875535+93875784,93870480-93870580,93869896	S	HighPSI
Utp6	MmuEX0051167	chr11:79959109-79959150	42	chr11:79960747,79959109-79959150,79958878	S	HighPSI
Vps13b	MmuEX0051438	chr15:35926041-35926161	121	chr15:35925406,35926041-35926161+35926290,35929855	S*	HighPSI
Wbp1	MmuEX0051722	chr6:83120185-83120287	103	chr6:83120772,83120185-83120287,83120044	C1	HighPSI
Wdhd1	MmuEX0051797	chr14:47270135-47270227	93	chr14:47272136,47270135-47270227,47268762	S	HighPSI
Wdr35	MmuEX0051870	chr12:8977363-8977434	72	chr12:8975051,8977363-8977434,8978598	S	HighPSI
Xpo7	MmuEX0052409	chr14:70696551-70696716	166	chr14:70698942,70696551-70696716,70695687	S	HighPSI
Xrcc4	MmuEX0052432	chr13:90062009-90062184	176	chr13:90071541,90062009-90062184,90001084	S	HighPSI
Xrn1	MmuEX0052467	chr9:95990976-95991096	121	chr9:95989006,95990976-95991096,95998216	C2	HighPSI
Yars	MmuEX0052494	chr4:129215226-129215419	194	chr4:129214755,129215226-129215419,129216678	S	HighPSI
Zcchc10	MmuEX0052784	chr11:53330687-53330731	45	chr11:53327427,53330687-53330731,53332302	S	HighPSI
Zdhhc14	MmuEX0052882	chr17:5725283-5725329	47	chr17:5715017,5725227+5725235+5725283-5725329,5726825	S*	HighPSI
Riok3	MmuEX6000247	chr18:12152971-12153060	90	chr18:12152879,12152971-12153060,12153913	S	HighPSI
Myo7b	MmuEX6000750	chr18:31967922-31968077	156	chr18:31969437,31967922-31968077+31968103,31967260	S*	HighPSI
Map3k2	MmuEX6000777	chr18:32203026-32203139	114	chr18:32200038,32203026-32203139,32203800	S	HighPSI
Ctnna1	MmuEX6000971	chr18:35179685-35179954	270	chr18:35175216,35179685-35179954,35199610	A_C3	HighPSI
Arap3	MmuEX6001181	chr18:37989363-37989545	183	chr18:37989686,37989363-37989545,37989194	A_S	HighPSI
Fbn2	MmuEX6001708	chr18:58059335-58059457	123	chr18:58061638,58059335-58059457,58058476	A_S	HighPSI
Adamts19	MmuEX6001760	chr18:58902102-58902185	84	chr18:58901031,58902102-58902185,58902906	S	HighPSI
Dctn4	MmuEX6001773	chr18:60544039-60544146	108	chr18:60526365,60544039-60544146,60546767	A_C3	HighPSI
Pdgfrb	MmuEX6001838	chr18:61081817-61082049	233	chr18:61081060,61081817-61082049,61083221	S	HighPSI
Arhgef37	MmuEX6001920	chr18:61498092-61498252	161	chr18:61499705,61498092-61498252,61495049	S	HighPSI
Slc14a2	MmuEX6002560	chr18:78205702-78205891	190	chr18:78206253,78205702-78205891,78195854	A_C1	HighPSI
Atp9b	MmuEX6002595	chr18:80778863-80778975	113	chr18:80795290,80778863-80778975,80777046	S	HighPSI
Sem1	MmuEX6002878	chr6:6560408-6560501	94	chr6:6578479,6560408-6560501,6558491	S	HighPSI
Phf14	MmuEX6002944	chr6:11987004-11987274	271	chr6:11986488,11987004-11987274,11987576	S	HighPSI
Cftr	MmuEX6003051	chr6:18319676-18319781	106	chr6:18277887,18319676-18319781,18320833	A_C2	HighPSI
Cftr	MmuEX6003067	chr6:18221470-18221633	164	chr6:18214315,18221470-18221633,18222490	A_C2	HighPSI
Cpa1	MmuEX6003510	chr6:30640508-30640741	234	chr6:30640063,30640508-30640741,30640893	S	HighPSI
D630045J12Rik	MmuEX6003785	chr6:38194384-38197089	2706	chr6:38252505,38194384-38197089+38194422,38191764	A_C3	HighPSI
Zyx	MmuEX6004058	chr6:42356432-42356610	179	chr6:42356331,42356432-42356610,42357313	S	HighPSI
4921507P07Rik	MmuEX6004361	chr6:50591637-50591813	177	chr6:50595798,50591637-50591813,50589182	A_S	HighPSI
Pde1c	MmuEX6004529	chr6:56126859-56127080	222	chr6:56137345,56126859-56127080,56123069	S	HighPSI
Polr1a	MmuEX6004800	chr6:71967312-71967447	136	chr6:71966543,71967312-71967447,71967859	S	HighPSI
Tet3	MmuEX6005160	chr6:83385985-83386075	91	chr6:83402667,83385985-83386075,83379965	S	HighPSI
Aak1	MmuEX6005383	chr6:86949542-86949645	104	chr6:86946993,86949542-86949645,86956259+86956417	C2	HighPSI
Plxna1	MmuEX6005536	chr6:89343969-89344109	141	chr6:89354856,89343969-89344109,89343051	S	HighPSI
Xpc	MmuEX6005687	chr6:91498030-91498190	161	chr6:91499265,91498030-91498190,91496169	S	HighPSI
Nr2c2	MmuEX6005748	chr6:92163121-92163258	138	chr6:92154559,92163121-92163258+92163220,92170796	A_C3	HighPSI
Adamts9	MmuEX6005786	chr6:92887341-92887436	96	chr6:92887686,92887341-92887436,92881002	A_S	HighPSI
Arpc4	MmuEX6006145	chr6:113381963-113382074	112	chr6:113380844,113381963-113382074,113384082	S	HighPSI
Syn2	MmuEX6006290	chr6:115244146-115244235	90	chr6:115239515,115244146-115244235,115254163	S	HighPSI
Bms1	MmuEX6006462	chr6:118408011-118408150	140	chr6:118411482,118408011-118408150,118405340	S	HighPSI
Cacna1c	MmuEX6006532	chr6:118602042-118602394	353	chr6:118603848,118602042-118602394,118601258	S	HighPSI
Ptpn6	MmuEX6006905	chr6:124721080-124721222	143	chr6:124721576,124721080-124721222,124720908	S	HighPSI
Rad51ap1	MmuEX6007190	chr6:126926359-126926517	159	chr6:126927538,126926378+126926362+126926359-126926517,126925735+126925119	A_C2	HighPSI
Tspan11	MmuEX6007222	chr6:127938201-127938275	75	chr6:127916342,127938201-127938275,127939094	A_C2	HighPSI
Klrk1	MmuEX6007380	chr6:129615309-129615460	152	chr6:129616297,129615309-129615460,129614706	A_S	HighPSI
Hebp1	MmuEX6007491	chr6:135152821-135153001	181	chr6:135155151,135152821-135153001,135138063	S	HighPSI
Ptpro	MmuEX6007588	chr6:137449871-137450025	155	chr6:137444017,137449871-137450025,137454585	S	HighPSI
Slco1a4	MmuEX6007751	chr6:141812674-141812846	173	chr6:141815449,141812674-141812846,141810514	A_S	HighPSI
Abcc9	MmuEX6007836	chr6:142604830-142604950	121	chr6:142605819,142604830-142604950,142603177	A_S	HighPSI
Sspn	MmuEX6007900	chr6:145955595-145955681	87	chr6:145934371,145955595-145955681,145961130	S	HighPSI
Ppfibp1	MmuEX6007996	chr6:146993306-146993437	132	chr6:146992515,146993306-146993437,146996390	S	HighPSI
Tmtc1	MmuEX6008041	chr6:148245711-148245848	138	chr6:148246734,148245711-148245848,148244806	S	HighPSI
Amn1	MmuEX6008075	chr6:149170833-149171050	218	chr6:149183394,149170833-149171050,149169504	C1	HighPSI
Ttyh1	MmuEX6008153	chr7:4131291-4131383	93	chr7:4130889,4131291-4132034+4131890+4131383,4133075+4133866	A_S	HighPSI
Lig1	MmuEX6008447	chr7:13285257-13285392	136	chr7:13282542,13285257-13285392,13288664	A_C3	HighPSI
Ppp1r37	MmuEX6008792	chr7:19535491-19535591	101	chr7:19535709,19535491-19535591,19535108	S	HighPSI
Cblc	MmuEX6008859	chr7:19792809-19792955	147	chr7:19795766,19792809-19792955,19792665	A_C2	HighPSI
Cblc	MmuEX6008863	chr7:19785238-19785399	162	chr7:19786183+19786187,19785238-19785399+19785440,19784880	A_S	HighPSI
Xrcc1	MmuEX6008937	chr7:24566389-24566500	112	chr7:24566293,24566389-24566500,24566858	S	HighPSI
Arhgef1	MmuEX6008990	chr7:24923364-24923441	78	chr7:24923110+24922017,24923364+24923363+24923353-24923441,24923847	A_C3	HighPSI
Megf8	MmuEX6009109	chr7:25334566-25334710	145	chr7:25328665,25334566-25334710,25338362	A_C3	HighPSI
Blvrb	MmuEX6009291	chr7:27459256-27459420	165	chr7:27448196,27459256-27459420,27459563	S	HighPSI
Pld3	MmuEX6009302	chr7:27539350-27539477	128	chr7:27539555,27539350-27539477,27537780	S	HighPSI
Samd4b	MmuEX6009407	chr7:28408101-28408175	75	chr7:28413872,28408101-28408175,28407578	S	HighPSI
Fbxo27	MmuEX6009434	chr7:28696640-28696775	136	chr7:28695101,28696640-28696775,28698239	S	HighPSI
Nfkbib	MmuEX6009447	chr7:28762026-28762131	106	chr7:28765100,28762026-28762131,28761935	A_C2	HighPSI
Rinl	MmuEX6009459	chr7:28796653-28796946	294	chr7:28796346,28796653-28796946,28797110	S	HighPSI
Actn4	MmuEX6009508	chr7:28905225-28905455	231	chr7:28906972,28905225-28905455,28904688	S	HighPSI
Zfp940	MmuEX6009682	chr7:29846834-29846960	127	chr7:29850942,29846834-29846960,29846564	C1	HighPSI
Polr2i	MmuEX6009710	chr7:30232750-30232811	62	chr7:30232536,30232750-30232811+30232823,30232907	S*	HighPSI
Aplp1	MmuEX6009770	chr7:30444318-30444461	144	chr7:30445322,30444318-30444461,30443224	S	HighPSI
Prodh2	MmuEX6009817	chr7:30494438-30494524	87	chr7:30494128,30494438-30494524,30506034+30506221	C2	HighPSI
Uba2	MmuEX6010007	chr7:34161537-34161637	101	chr7:34163154,34161537-34161637,34158939	S	HighPSI
Syt3	MmuEX6010299	chr7:44392399-44392771	373	chr7:44384949,44392399-44392771,44395090+44395410	C3	HighPSI
Ap2a1	MmuEX6010469	chr7:44903989-44904156	168	chr7:44904237,44903989-44904156,44903901	S	HighPSI
Aldh16a1	MmuEX6010545	chr7:45145685-45145790	106	chr7:45145903,45145685-45145790,45145606	S	HighPSI
Dkkl1	MmuEX6010566	chr7:45210113-45210202	90	chr7:45210331,45210113-45210202,45207898	A_S	HighPSI
Cyth2	MmuEX6010743	chr7:45812180-45812298	119	chr7:45812847,45812180-45812298,45811609	S	HighPSI
Abcc8	MmuEX6010831	chr7:46139465-46139505	41	chr7:46150727,46139465-46139505,46138104	S	HighPSI
Herc2	MmuEX6011171	chr7:56165138-56165277	140	chr7:56165023,56165138-56165277,56168826	S	HighPSI
Selenos	MmuEX6011384	chr7:66087193-66087271	79	chr7:66087036,66087193-66087271,66088767	S	HighPSI
Mctp2	MmuEX6011490	chr7:72245461-72245569	109	chr7:72247108,72245461-72245569,72229470	A_S	HighPSI
Anpep	MmuEX6011752	chr7:79826592-79826759	168	chr7:79826871,79826592-79826759,79825846	A_S	HighPSI
Arpin	MmuEX6011759	chr7:79927626-79927789	164	chr7:79928172,79927626-79927789,79926850	A_S	HighPSI
Sh3gl3	MmuEX6012037	chr7:82273861-82273994	134	chr7:82270916,82273861-82273994,82276127	S	HighPSI
Cemip	MmuEX6012121	chr7:83937387-83937487	101	chr7:83942006,83937387-83937487,83935748	C1	HighPSI
Ccdc81	MmuEX6012204	chr7:89887682-89887803	122	chr7:89890392,89887682-89887803,89886269	A_S	HighPSI
Sytl2	MmuEX6012251	chr7:90379502-90379573	72	chr7:90376192,90379502-90379573,90385043	S	HighPSI
Alg8	MmuEX6012325	chr7:97382919-97383022	104	chr7:97382700,97382919-97383022,97383686	S	HighPSI
Pak1	MmuEX6012362	chr7:97903637-97903736	100	chr7:97900457,97903637-97903736,97904661	A_C3	HighPSI
Arrb1	MmuEX6012496	chr7:99596023-99596106	84	chr7:99594758,99596023-99596106,99597036	C2	HighPSI
C2cd3	MmuEX6012577	chr7:100427173-100427296	124	chr7:100416540,100427173-100427296,100430050	A_C2	HighPSI
Fchsd2	MmuEX6012637	chr7:101276826-101277003	178	chr7:101276701,101276826-101277003,101277410	S	HighPSI
Rnf121	MmuEX6012760	chr7:102042627-102042664	38	chr7:102065066,102042627-102042664,102039691	S	HighPSI
Trim21	MmuEX6012827	chr7:102563266-102563358	93	chr7:102563694,102563266-102563358+102563361,102562018	S*	HighPSI
St5	MmuEX6013045	chr7:109527344-109527385	42	chr7:109527614,109527344-109527385,109526337	S	HighPSI
Copb1	MmuEX6013314	chr7:114248808-114248977	170	chr7:114250046,114248808-114248977,114246842	A_S	HighPSI
Usp31	MmuEX6013863	chr7:121673077-121673254	178	chr7:121674856,121673077-121673254,121670324	A_S	HighPSI
Itgal	MmuEX6014320	chr7:127314059-127314219	161	chr7:127306946,127314059-127314219,127317277	A_C3	HighPSI
Htra1	MmuEX6014657	chr7:130961513-130961612	100	chr7:130936743,130961513-130961612,130961973	S	HighPSI
Oat	MmuEX6014720	chr7:132560752-132560865	114	chr7:132561784,132560752-132560865,132559790	S	HighPSI
Uros	MmuEX6014768	chr7:133702330-133702469	140	chr7:133707369,133702330-133702469,133701922	C2	HighPSI
Cfap46	MmuEX6014928	chr7:139603198-139603275	78	chr7:139603388,139603198-139603275,139601279	A_S	HighPSI
Psmd13	MmuEX6015092	chr7:140887019-140887105	87	chr7:140886845,140887019-140887105,140889305	S	HighPSI
Rnh1	MmuEX6015160	chr7:141164008-141164178	171	chr7:141164504,141164008-141164178,141163524	S	HighPSI
Irf7	MmuEX6015196	chr7:141263659-141264048	390	chr7:141264223,141263973+141263659-141264048,141263380+141263574	A_C1	HighPSI
Ap2a2	MmuEX6015283	chr7:141630285-141630354	70	chr7:141627983,141630285-141630354,141631300	A_C3	HighPSI
Akap9	MmuEX6015752	chr5:3951690-3951734	45	chr5:3948896,3951690-3951734,3954792	C2	HighPSI
Cfap69	MmuEX6015778	chr5:5613686-5613850	165	chr5:5617169,5613686-5613850,5604392	A_S	HighPSI
Abcb4	MmuEX6015847	chr5:8918659-8918772	114	chr5:8910743,8918659-8918772,8919997+8920020+8920037+8920045	C2	HighPSI
9330182L06Rik	MmuEX6015883	chr5:9421505-9421657	153	chr5:9410697+9410731,9421505-9421657,9479196	C3	HighPSI
Sema3a	MmuEX6015914	chr5:13557265-13557334	70	chr5:13557124,13557265-13557334,13561764	S	HighPSI
Cacna2d1	MmuEX6015954	chr5:16362265-16362394	130	chr5:16359236,16362265-16362394+16362326,16365803+16370558	A_C3	HighPSI
Gsap	MmuEX6016084	chr5:21253370-21253439	70	chr5:21251156,21253370-21253439,21253959	S	HighPSI
Reln	MmuEX6016174	chr5:22049604-22049812	209	chr5:22051288,22049604-22049812,22048846	S	HighPSI
Reln	MmuEX6016216	chr5:21902778-21902939	162	chr5:21904665,21902778-21902939,21901762	S	HighPSI
Orc5	MmuEX6016229	chr5:22522391-22522438	48	chr5:22546398,22522391-22522438,22500088	C3	HighPSI
Pus7	MmuEX6016260	chr5:23752262-23752387	126	chr5:23754458,23752262-23752387,23751399	A_C2	HighPSI
Kmt2c	MmuEX6016449	chr5:25354639-25354820	182	chr5:25359312,25354639-25354820,25353408	C3	HighPSI
Dpysl5	MmuEX6016654	chr5:30777320-30777478	159	chr5:30745486,30777320-30777478,30777975	S	HighPSI
Cad	MmuEX6016715	chr5:31068106-31068204	99	chr5:31067646,31068106-31068204,31068363	S	HighPSI
Nrbp1	MmuEX6016783	chr5:31250090-31250140	51	chr5:31249994,31250090-31250140,31250230	S	HighPSI
Depdc5	MmuEX6016959	chr5:32903777-32903911	135	chr5:32901904,32903777-32903911,32904275	S	HighPSI
Nelfa	MmuEX6017050	chr5:33901191-33901279	89	chr5:33901588,33901191-33901279,33900547	A_C2	HighPSI
Htt	MmuEX6017140	chr5:34907084-34907246	163	chr5:34898926,34907084-34907246,34907442	A_C3	HighPSI
Sh3tc1	MmuEX6017243	chr5:35709645-35709686	42	chr5:35710861,35709645-35709686,35707514+35707541	S	HighPSI
Bod1l	MmuEX6017456	chr5:41799890-41799965	76	chr5:41800760,41799890-41799965,41799806	S	HighPSI
Kcnip4	MmuEX6017611	chr5:48419212-48419281	70	chr5:48482531,48419212-48419281,48409865	A_S	HighPSI
Sel1l3	MmuEX6017704	chr5:53145435-53145554	120	chr5:53154171,53145435+53145166-53145554,53144182+53123476	A_S	HighPSI
Fam114a1	MmuEX6017784	chr5:65034372-65034444	73	chr5:65021363,65034372-65034444,65046311	A_C2	HighPSI
Ugdh	MmuEX6017859	chr5:65420249-65420343	95	chr5:65422635,65420249-65420343,65418608	S	HighPSI
Cep135	MmuEX6018290	chr5:76594023-76594190	168	chr5:76593382,76594023-76594190,76595393	S	HighPSI
Adamts3	MmuEX6018694	chr5:89683142-89683259	118	chr5:89684312,89683142-89683259,89677926	S	HighPSI
Afp	MmuEX6018738	chr5:90504950-90505088	139	chr5:90504428,90504950-90505088,90506521	S	HighPSI
Afm	MmuEX6018752	chr5:90525506-90525603	98	chr5:90524922,90525506-90525603,90526344	S	HighPSI
Antxr2	MmuEX6018994	chr5:97949170-97949211	42	chr5:97950380,97949170-97949211,97948340	A_C3	HighPSI
Enoph1	MmuEX6019033	chr5:100063759-100063882	124	chr5:100062275,100063759-100063882,100067745+100067799	S	HighPSI
Tmem175	MmuEX6019447	chr5:108643039-108643203	165	chr5:108642779,108643039-108643203,108644168	S	HighPSI
Fbrsl1	MmuEX6019588	chr5:110378894-110379111	218	chr5:110379269,110378734+110378894-110379111+110379114,110378255	C1*	HighPSI
Ep400	MmuEX6019629	chr5:110701621-110701790	170	chr5:110703452,110701621-110701790,110698916	C2	HighPSI
Ep400	MmuEX6019637	chr5:110680142-110680278	137	chr5:110682799,110680142-110680278,110680020	S	HighPSI
Hps4	MmuEX6019713	chr5:112363109-112363216	108	chr5:112349428,112363109-112363216,112375353+112375368+112375382	C3	HighPSI
Acacb	MmuEX6019909	chr5:114203390-114203535	146	chr5:114201980,114203390-114203535,114204672	A_S	HighPSI
Msi1	MmuEX6020096	chr5:115430804-115430888	85	chr5:115430704,115430804-115430888,115433852	S	HighPSI
Cit	MmuEX6020188	chr5:115884866-115885069	204	chr5:115875979,115884866-115885069,115908638	A_C3	HighPSI
Nos1	MmuEX6020270	chr5:117913797-117913901	105	chr5:117897802,117913797-117913901,117919396	A_C3	HighPSI
Fbxo21	MmuEX6020285	chr5:117990803-117990939	137	chr5:117989260,117990803-117990939,117994482	S	HighPSI
Tesc	MmuEX6020289	chr5:118059442-118059489	48	chr5:118056644,118059442-118059489,118061602	S	HighPSI
Bcl7a	MmuEX6020786	chr5:123355941-123356037	97	chr5:123351948,123355941-123356037,123361191	S	HighPSI
Kntc1	MmuEX6020851	chr5:123803304-123803514	211	chr5:123797818,123803304-123803514,123811306	A_C3	HighPSI
Pitpnm2	MmuEX6020942	chr5:124123543-124123659	117	chr5:124123939,124123543-124123659,124123241	A_S	HighPSI
Psph	MmuEX6021286	chr5:129769239-129769384	146	chr5:129770606,129769239-129769384,129765898	C3	HighPSI
Asl	MmuEX6021316	chr5:130013963-130014025	63	chr5:130014679,130013963-130014025,130013515	S	HighPSI
Gtf2i	MmuEX6021396	chr5:134255825-134256008	184	chr5:134260567,134255886+134255825+134255860-134256008,134255071+134251937	A_S	HighPSI
Pom121	MmuEX6021557	chr5:135380920-135382536	1617	chr5:135383071,135380920-135382536,135378757	A_S	HighPSI
Ache	MmuEX6021744	chr5:137290012-137291101	1090	chr5:137288367,137290009+137290012-137291101+137290154,137293168	A_C3	HighPSI
Lamtor4	MmuEX6021973	chr5:138256253-138256333	81	chr5:138255803,138256253-138256333,138258655	S	HighPSI
Sun1	MmuEX6022041	chr5:139237879-139237922	44	chr5:139236735,139237879-139237922,139238828	C1	HighPSI
Card11	MmuEX6022200	chr5:140882002-140882097	96	chr5:140890220+140882285,140882002-140882205+140882097,140880433	A_S	HighPSI
Ap5z1	MmuEX6022248	chr5:142476694-142476826	133	chr5:142474514,142476694-142476826,142477216	A_C3	HighPSI
Trrap	MmuEX6022450	chr5:144835988-144836123	136	chr5:144834269,144835988-144836123,144837132	S	HighPSI
Ptcd1	MmuEX6022527	chr5:145161039-145161179	141	chr5:145165061,145161039-145161179,145159693	A_S	HighPSI
Fry	MmuEX6022757	chr5:150399532-150399704	173	chr5:150390858+150395867,150399653+150399532-150399704,150404943	A_C3	HighPSI
Sulf1	MmuEX6023036	chr1:12820401-12820529	129	chr1:12797005,12820401-12820529,12821970	A_C3	HighPSI
Fam135a	MmuEX6023301	chr1:24032663-24032736	74	chr1:24044114,24032663-24032736,24030896	A_C1	HighPSI
Kansl3	MmuEX6023576	chr1:36345385-36345466	82	chr1:36345838,36345385-36345466,36345046	S	HighPSI
Mgat4a	MmuEX6023705	chr1:37536039-37536404	366	chr1:37540965,37536039+37533213-37536235+37536251+37536404,37498740+37488492	A_S	HighPSI
Eif5b	MmuEX6023735	chr1:38050187-38050325	139	chr1:38049340,38050187-38050325,38051123	S	HighPSI
Slc9a2	MmuEX6023912	chr1:40765565-40765696	132	chr1:40727681,40765565-40765696,40767626	A_C3	HighPSI
Aox1	MmuEX6024402	chr1:58095155-58095229	75	chr1:58085661,58095155-58095229,58096960	A_C2	HighPSI
Fam126b	MmuEX6024541	chr1:58552150-58552329	180	chr1:58557272,58552150-58552329,58548719	S	HighPSI
Pard3b	MmuEX6024761	chr1:62161110-62161468	359	chr1:62159560,62161110-62161468,62164080	C1	HighPSI
Ndufs1	MmuEX6024797	chr1:63151551-63151711	161	chr1:63152775,63151551-63151711,63144185	C3	HighPSI
Adam23	MmuEX6024819	chr1:63536919-63536984	66	chr1:63535208,63536919-63536984,63543119	S	HighPSI
Fn1	MmuEX6025154	chr1:71629316-71629492	177	chr1:71629666,71629316-71629492,71628536	S	HighPSI
Cfap65	MmuEX6025409	chr1:74927014-74927236	223	chr1:74927597,74927014-74927236,74926696	A_S	HighPSI
Cfap65	MmuEX6025413	chr1:74922928-74923065	138	chr1:74924793,74922928-74923065,74921676	S	HighPSI
Fam134a	MmuEX6025447	chr1:75145259-75145350	92	chr1:75145103,75145259-75145350+75145353,75145680	S*	HighPSI
Speg	MmuEX6025548	chr1:75411286-75411461	176	chr1:75410073,75411286-75411461,75417827	A_C3	HighPSI
Stk11ip	MmuEX6025607	chr1:75525088-75525162	75	chr1:75524888,75525088-75525162,75525419	S	HighPSI
Col4a3	MmuEX6025807	chr1:82662896-82662949	54	chr1:82662246,82662896-82662949,82664577	S	HighPSI
Armc9	MmuEX6025948	chr1:86173557-86173714	158	chr1:86172148,86173557-86173714,86176814	S	HighPSI
Dis3l2	MmuEX6025966	chr1:86878403-86878576	174	chr1:86857374,86878403-86878576,86930754	S	HighPSI
Efhd1	MmuEX6026030	chr1:87289468-87289615	148	chr1:87264754,87289468-87289615,87297629+87297650	S	HighPSI
Sag	MmuEX6026098	chr1:87817516-87817575	60	chr1:87814873,87817516-87817575,87821307	S	HighPSI
Traf3ip1	MmuEX6026348	chr1:91520884-91521007	124	chr1:91505494,91520884-91521007,91525882	A_C3	HighPSI
Dpp10	MmuEX6026994	chr1:123384285-123384332	48	chr1:123384922,123384285-123384332,123378248	A_S	HighPSI
Adipor1	MmuEX6027523	chr1:134423958-134424005	48	chr1:134423155,134423958-134424005+134424074,134424751	S*	HighPSI
Lgr6	MmuEX6027579	chr1:135003458-135003529	72	chr1:135005691,135003458-135003529,135003271	A_S	HighPSI
Lad1	MmuEX6027661	chr1:135828715-135828819	105	chr1:135828046,135828715-135828819,135829689	S	HighPSI
Kif21b	MmuEX6027748	chr1:136162787-136162992	206	chr1:136158349+136162021,136162949+136162787-136162992,136165026	A_C2	HighPSI
Kif21b	MmuEX6027763	chr1:136148207-136148377	171	chr1:136147868,136148207-136148377,136148626	S	HighPSI
Kif14	MmuEX6027816	chr1:136473385-136473472	88	chr1:136471574,136473385-136473472,136476340	S	HighPSI
Uchl5	MmuEX6027951	chr1:143799921-143800034	114	chr1:143798493,143799921-143800034,143802135	S	HighPSI
Ptgs2	MmuEX6027986	chr1:150103869-150104115	247	chr1:150101326,150103869-150104115,150104381	A_C3	HighPSI
Tpr	MmuEX6028033	chr1:150412891-150413117	227	chr1:150412008,150412891-150413117,150416069	A_C2	HighPSI
Fam129a	MmuEX6028175	chr1:151705987-151706097	111	chr1:151696287,151705987-151706097,151709097	A_C2	HighPSI
Stx6	MmuEX6028383	chr1:155187778-155187840	63	chr1:155159229+155163889,155187826+155184310+155187778+155187382-155188338+155187840,155191503+155197341	A_C3	HighPSI
Qsox1	MmuEX6028408	chr1:155790981-155791126	146	chr1:155792194,155790981-155791126,155789432	A_S	HighPSI
Ankrd45	MmuEX6028662	chr1:161160667-161160761	95	chr1:161150427,161160667-161160761,161164277	A_C3	HighPSI
BC055324	MmuEX6028796	chr1:163989705-163989793	89	chr1:163990720,163989705-163989793,163987710	S	HighPSI
BC055324	MmuEX6028804	chr1:163966408-163966459	52	chr1:163967074,163966408-163966459,163964824	A_S	HighPSI
Mpc2	MmuEX6028907	chr1:165478221-165478305	85	chr1:165474994,165478191+165478221-165478305,165480903	C3*	HighPSI
Nuf2	MmuEX6029037	chr1:169507244-169507384	141	chr1:169510400,169507244-169507384,169506157	S	HighPSI
Atf6	MmuEX6029092	chr1:170799614-170799745	132	chr1:170815423,170799614-170799745,170794770	S	HighPSI
Dcaf8	MmuEX6029266	chr1:172193785-172193901	117	chr1:172191657,172193785-172193901,172194796	A_C3	HighPSI
Spta1	MmuEX6029386	chr1:174224428-174224560	133	chr1:174221423,174224428-174224560,174241041	A_C3	HighPSI
Eprs	MmuEX6029920	chr1:185398394-185398506	113	chr1:185397267,185398394-185398506,185399222	S	HighPSI
Traf5	MmuEX6030116	chr1:192057975-192058052	78	chr1:192058995,192057975-192058052,192057214	S	HighPSI
Kmt5b	MmuEX6030310	chr19:3802075-3802240	166	chr19:3796708,3802075-3802240,3802788	S	HighPSI
Ppp1ca	MmuEX6030421	chr19:4194772-4194906	135	chr19:4194690,4194772-4194906,4194982	S	HighPSI
Cnih2	MmuEX6030622	chr19:5094732-5094800	69	chr19:5098183,5094732-5094800,5094331	S	HighPSI
Pola2	MmuEX6030863	chr19:5941996-5942122	127	chr19:5942350,5941996-5942122,5941017	S	HighPSI
Ppp2r5b	MmuEX6030930	chr19:6230156-6230275	120	chr19:6230386,6230156-6230275,6229349	S	HighPSI
Cdc42bpg	MmuEX6030981	chr19:6309299-6309382	84	chr19:6309217,6309299-6309382,6309727	S	HighPSI
Pygm	MmuEX6031018	chr19:6389773-6389936	164	chr19:6389602,6389773-6389936,6390331	S	HighPSI
Nrxn2	MmuEX6031040	chr19:6491484-6491674	191	chr19:6490915,6491484-6491674,6492836	S	HighPSI
Plcb3	MmuEX6031118	chr19:6957627-6957718	92	chr19:6957898,6957627-6957718,6956300	S	HighPSI
Plcb3	MmuEX6031119	chr19:6956147-6956300	154	chr19:6957627,6956147-6956300,6956058	A_S	HighPSI
Nudt22	MmuEX6031133	chr19:6993433-6993526	94	chr19:6993662,6993433-6993526,6993202	A_S	HighPSI
Macrod1	MmuEX6031156	chr19:7197005-7197035	31	chr19:7196907,7197005-7197035,7197532	A_C3	HighPSI
Slc3a2	MmuEX6031246	chr19:8712730-8712903	174	chr19:8713342,8712730-8712903,8711928	S	HighPSI
Incenp	MmuEX6031381	chr19:9893273-9893716	444	chr19:9893979,9893273-9893716,9886726	S	HighPSI
Ms4a4b	MmuEX6031643	chr19:11457796-11457852	57	chr19:11454771,11457796-11457852,11459153	S	HighPSI
Lpxn	MmuEX6031742	chr19:12803933-12804090	158	chr19:12798679,12803933-12804090,12811220	C1	HighPSI
Prune2	MmuEX6031833	chr19:17006622-17006785	164	chr19:17003824,17006622-17006785,17016208	S	HighPSI
Pcsk5	MmuEX6031862	chr19:17463341-17463536	196	chr19:17466106,17463341-17463536,17461868	A_S	HighPSI
Pcsk5	MmuEX6031869	chr19:17436453-17436639	187	chr19:17439019,17436453-17436639,17433775	A_S	HighPSI
Tm9sf3	MmuEX6032809	chr19:41217348-41217431	84	chr19:41218170,41217348-41217431,41217177	A_S	HighPSI
Chuk	MmuEX6033095	chr19:44078889-44078985	97	chr19:44081946,44078889-44078985,44078440	S	HighPSI
Sema4g	MmuEX6033162	chr19:44996920-44997033	114	chr19:44996773,44996920-44997033,44997292	S	HighPSI
Gm17018	MmuEX6033200	chr19:45564911-45564991	81	chr19:45560707,45564911-45564991,45571885	S	HighPSI
Sufu	MmuEX6033349	chr19:46475508-46475646	139	chr19:46473706,46475508-46475646,46483600	S	HighPSI
Slk	MmuEX6033460	chr19:47637642-47637767	126	chr19:47637398,47637642-47637767,47638876	S	HighPSI
Smc3	MmuEX6033659	chr19:53615106-53615173	68	chr19:53613853,53615106-53615173,53621731	A_C3	HighPSI
Acsl5	MmuEX6033734	chr19:55281450-55281501	52	chr19:55280619,55281450-55281501,55284345	A_C3	HighPSI
Tdrd1	MmuEX6033827	chr19:56851326-56851565	240	chr19:56844963,56851326-56851565,56864272	A_C3	HighPSI
Vwa2	MmuEX6033845	chr19:56885023-56885097	75	chr19:56880909,56885023-56885097,56906390	A_C3	HighPSI
Pnliprp2	MmuEX6033940	chr19:58774070-58774181	112	chr19:58771463,58774070-58774181,58775138	S	HighPSI
Camsap3	MmuEX6034120	chr8:3603657-3604411	755	chr8:3603501,3603606+3603657-3604411,3604854	S*	HighPSI
Col4a1	MmuEX6034293	chr8:11242173-11242214	42	chr8:11242782,11242173-11242214,11241208	A_S	HighPSI
Col4a1	MmuEX6034301	chr8:11235095-11235259	165	chr8:11236052,11235095-11235259,11233923	S	HighPSI
Tubgcp3	MmuEX6034420	chr8:12641097-12641207	111	chr8:12648621,12641097-12641207,12640809	A_S	HighPSI
Rasa3	MmuEX6034556	chr8:13585674-13585748	75	chr8:13586874,13585674-13585748,13585036	A_S	HighPSI
Atp7b	MmuEX6034757	chr8:22002708-22002861	154	chr8:22004193,22002708-22002861,22000192	S	HighPSI
Ikbkb	MmuEX6034842	chr8:22691058-22691127	70	chr8:22693815,22691058-22691127,22682814	S	HighPSI
Adam9	MmuEX6035009	chr8:24997743-24997819	77	chr8:25003258+25016411,24997743-24997819+24997790,24996850	A_S	HighPSI
Fnta	MmuEX6035139	chr8:25999769-25999940	172	chr8:26000970,25999769-25999940,25999564	S	HighPSI
Nrg1	MmuEX6035239	chr8:31821242-31821448	207	chr8:31822227,31820782+31821242+31820776-31821448,31818682	A_C1	HighPSI
Micu3	MmuEX6035367	chr8:40375537-40375637	101	chr8:40366244,40375537-40375637,40376096	S	HighPSI
Tenm3	MmuEX6035677	chr8:48232008-48232138	131	chr8:48235290,48232008-48232138,48229201	A_S	HighPSI
Upf1	MmuEX6036123	chr8:70332620-70332742	123	chr8:70332973,70332620-70332742,70332479	S	HighPSI
Comp	MmuEX6036134	chr8:70375730-70375867	138	chr8:70371678,70375730-70375867+70375753,70380061+70379394	A_C3	HighPSI
Tbc1d9	MmuEX6036677	chr8:83255795-83255924	130	chr8:83254912,83255795-83255924,83258995	S	HighPSI
Gipc1	MmuEX6036717	chr8:83660959-83661280	322	chr8:83652737,83660959-83661280,83661955	S	HighPSI
Cacna1a	MmuEX6036881	chr8:84537436-84537528	93	chr8:84536176,84537439+84537436-84537528,84544574	A_C2	HighPSI
Tnpo2	MmuEX6036990	chr8:85044826-85044907	82	chr8:85044735,85044826-85044907,85044983	S	HighPSI
Mylk3	MmuEX6037047	chr8:85328531-85328683	153	chr8:85336368,85328531-85328683,85327280	S	HighPSI
Brd7	MmuEX6037183	chr8:88357537-88357588	52	chr8:88357900,88357537-88357588+88357594,88354773	S*	HighPSI
Cyld	MmuEX6037213	chr8:88709891-88709996	106	chr8:88697807,88709891-88709996,88719298	A_C3	HighPSI
Rpgrip1l	MmuEX6037276	chr8:91299229-91299372	144	chr8:91299763,91299229-91299372,91289728	A_C3	HighPSI
Drc7	MmuEX6037573	chr8:95076250-95076444	195	chr8:95075314,95076250-95076444,95077673	S	HighPSI
Cdh11	MmuEX6037722	chr8:102664604-102664791	188	chr8:102667998,102664604-102664791,102658442	C1	HighPSI
Plekhg4	MmuEX6037948	chr8:105376749-105376865	117	chr8:105375855,105376749-105376865,105377785	A_C3	HighPSI
Ap1g1	MmuEX6038355	chr8:109838919-109839032	114	chr8:109833566,109838919-109839032,109844457	A_C3	HighPSI
Aars	MmuEX6038546	chr8:111050345-111050529	185	chr8:111049905,111050345-111050529,111052413	S	HighPSI
Ldhd	MmuEX6038621	chr8:111627488-111627578	91	chr8:111628099,111627488-111627578,111627389	S	HighPSI
Cdh13	MmuEX6038828	chr8:119095185-119095363	179	chr8:118968193,119095185-119095363,119198855	S	HighPSI
Atp2c2	MmuEX6038906	chr8:119751160-119751326	167	chr8:119744419,119751160-119751326,119757368	A_C3	HighPSI
Piezo1	MmuEX6039095	chr8:122482310-122482526	217	chr8:122482649,122482310-122482526,122482231	A_S	HighPSI
Cpne7	MmuEX6039153	chr8:123133609-123133845	237	chr8:123130306,123133609-123133845,123134440	S	HighPSI
Cpne7	MmuEX6039160	chr8:123124148-123124222	75	chr8:123119699,123124148-123124222,123124402	A_C2	HighPSI
Cog2	MmuEX6039303	chr8:124532429-124532537	109	chr8:124530001,124532429-124532537,124533214	S	HighPSI
Map3k21	MmuEX6039409	chr8:125926075-125926223	149	chr8:125913818,125926075-125926223,125934929	A_C3	HighPSI
Top2b	MmuEX6039701	chr14:16416557-16416712	156	chr14:16413993,16416557-16416712,16416952	S	HighPSI
Thrb	MmuEX6039729	chr14:18002528-18002628	101	chr14:17963321,18002528-18002628,18008569	S	HighPSI
Camk2g	MmuEX6039883	chr14:20760397-20760480	84	chr14:20764146,20760397-20760480,20760186	A_S	HighPSI
Dlg5	MmuEX6039984	chr14:24148208-24148391	184	chr14:24156092+24149363,24148208-24148764+24148391,24147221	A_S	HighPSI
Polr3a	MmuEX6039993	chr14:24484118-24484255	138	chr14:24484387,24484118-24484255,24482958	A_S	HighPSI
Anxa11	MmuEX6040036	chr14:25883927-25883985	59	chr14:25883011,25883927-25883985,25884142	S	HighPSI
Slmap	MmuEX6040055	chr14:26428242-26428316	75	chr14:26429788,26428242-26428316,26427555	C1	HighPSI
Dnah12	MmuEX6040097	chr14:26815372-26815550	179	chr14:26786046,26815372-26815550,26850907	A_C3	HighPSI
Cacna1d	MmuEX6040256	chr14:30178545-30178741	197	chr14:30179177,30178545-30178741,30172059	A_C2	HighPSI
Tkt	MmuEX6040294	chr14:30566942-30567060	119	chr14:30565679,30566942-30567060,30568164	S	HighPSI
Sfmbt1	MmuEX6040321	chr14:30801858-30801919	62	chr14:30797689,30801858-30801919,30815408	A_C3	HighPSI
Stab1	MmuEX6040421	chr14:31162111-31162221	111	chr14:31162449,31162111-31162221,31161901	A_S	HighPSI
Ankrd28	MmuEX6040610	chr14:31736760-31736838	79	chr14:31743223,31736760-31736838,31735086	A_S	HighPSI
Arhgap22	MmuEX6040760	chr14:33363276-33363349	74	chr14:33362575,33363276-33363349,33364393	S	HighPSI
Syt15	MmuEX6040813	chr14:34222844-34223139	296	chr14:34221188,34222844-34223139,34228559	A_C3	HighPSI
Psmc6	MmuEX6040976	chr14:45340630-45340691	62	chr14:45337565,45340630-45340691,45340773	S	HighPSI
Rem2	MmuEX6041315	chr14:54478954-54479161	208	chr14:54477815,54479024+54478954-54479161+54479117,54479450	A_C2	HighPSI
Slc22a17	MmuEX6041381	chr14:54909671-54909825	155	chr14:54912049,54909671-54909825,54908988	A_S	HighPSI
Ap1g2	MmuEX6041435	chr14:55104831-55104927	97	chr14:55105028,55104831-55104891+55104927,55104658	A_C1	HighPSI
Gmpr2	MmuEX6041594	chr14:55675559-55675732	174	chr14:55673069,55675559-55675732,55677877	A_C3	HighPSI
Dhrs1	MmuEX6041625	chr14:55740727-55740873	147	chr14:55741183,55740727-55740873,55740005	S	HighPSI
Cryl1	MmuEX6041804	chr14:57382758-57382865	108	chr14:57398408,57382758-57382865,57363048	S	HighPSI
Ctsb	MmuEX6042015	chr14:63135608-63135722	115	chr14:63134050,63135608-63135722,63136407	S	HighPSI
Kif13b	MmuEX6042070	chr14:64768420-64768475	56	chr14:64767739,64768420-64768475,64770555	A_C3	HighPSI
Ints9	MmuEX6042101	chr14:65028886-65029057	172	chr14:65016113,65028886-65029057,65032220	A_C3	HighPSI
Elp3	MmuEX6042135	chr14:65565312-65565473	162	chr14:65577925,65565312-65565473,65563378	S	HighPSI
Scel	MmuEX6043030	chr14:103591965-103592024	60	chr14:103586530,103591965-103592024,103592357	A_C3	HighPSI
Gpc6	MmuEX6043081	chr14:117435652-117436043	392	chr14:117186820,117435652-117436043,117624385	C1	HighPSI
Abcc4	MmuEX6043097	chr14:118627452-118627701	250	chr14:118629618,118627452-118627701,118618990	A_S	HighPSI
Slc15a1	MmuEX6043220	chr14:121473006-121473155	150	chr14:121474546,121473006-121473155,121471327	A_S	HighPSI
Gata1	MmuEX6043531	chrX:7961924-7962069	146	chrX:7962171,7961924-7962069,7960708	A_S	HighPSI
Suv39h1	MmuEX6043535	chrX:8063911-8064057	147	chrX:8070588,8063911-8064057,8063825	S	HighPSI
Tspan7	MmuEX6043632	chrX:10584042-10584137	96	chrX:10582239,10584042-10584137,10585497	S	HighPSI
Usp9x	MmuEX6043693	chrX:13121433-13121520	88	chrX:13116757,13121433-13121520,13123168	S	HighPSI
Efhc2	MmuEX6043764	chrX:17207680-17207822	143	chrX:17215658,17207680-17207822,17204949	A_S	HighPSI
Utp14a	MmuEX6044226	chrX:48278367-48278560	194	chrX:48277619,48278367-48278560,48278668	S	HighPSI
Enox2	MmuEX6044299	chrX:49025163-49025344	182	chrX:49040516,49025163-49025344,49023201	A_S	HighPSI
4930502E18Rik	MmuEX6044380	chrX:53733727-53733859	133	chrX:53727548,53733727-53733859,53736275	S	HighPSI
L1cam	MmuEX6044771	chrX:73862848-73863032	185	chrX:73863157,73862848-73863032,73862691	A_S	HighPSI
L1cam	MmuEX6044777	chrX:73859303-73859525	223	chrX:73859702,73859303-73859525,73858157	S	HighPSI
Flna	MmuEX6044851	chrX:74239099-74239242	144	chrX:74239334,74239099-74239242,74238227	S	HighPSI
Dmd	MmuEX6045071	chrX:84781919-84782075	157	chrX:84773754,84781919-84782075,84817298	S	HighPSI
Taf1	MmuEX6045477	chrX:101543948-101544155	208	chrX:101543269,101543948-101544155,101546959	S	HighPSI
Klhl4	MmuEX6045777	chrX:114543002-114543170	169	chrX:114530235,114543002-114543170,114549353	S	HighPSI
Tspan6	MmuEX6045805	chrX:133894499-133894582	84	chrX:133894928,133894521+133894499-133894582,133894376	A_C3	HighPSI
Gla	MmuEX6045915	chrX:134592065-134592126	62	chrX:134596275,134592065-134592126+134592226,134591139+134591143	C2*	HighPSI
Col4a6	MmuEX6046147	chrX:141194125-141194196	72	chrX:141199210,141194125-141194196,141193870	A_S	HighPSI
Lrch2	MmuEX6046329	chrX:147512053-147512186	134	chrX:147519038+147536735,147512053-147512186+147512162,147509792	A_S	HighPSI
Lrch2	MmuEX6046333	chrX:147508659-147508717	59	chrX:147508819,147508659-147508717,147503491	A_S	HighPSI
Phex	MmuEX6046583	chrX:157338129-157338257	129	chrX:157342010,157338129-157338257,157310970	A_C1	HighPSI
Nhs	MmuEX6046759	chrX:161847022-161847214	193	chrX:161849475,161847022-161847214,161844303	A_C1	HighPSI
Ctps2	MmuEX6046781	chrX:162941801-162941844	44	chrX:162936805,162941801-162941844,162990421	A_C3	HighPSI
Ace2	MmuEX6046824	chrX:164156507-164156600	94	chrX:164153209,164156507-164156600,164157858	S	HighPSI
Bmx	MmuEX6046837	chrX:164208007-164208178	172	chrX:164208865,164208007-164208178,164205384	A_C2	HighPSI
Msl3	MmuEX6046939	chrX:168664043-168664305	263	chrX:168666943,168664043-168664305,168662540	A_S	HighPSI
Hivep2	MmuEX6047393	chr10:14142241-14142342	102	chr10:14139476+14139560,14142241-14142342,14151004	C3	HighPSI
Pex7	MmuEX6047510	chr10:19904563-19904713	151	chr10:19905845,19904563-19904713,19894802	S	HighPSI
Rev3l	MmuEX6048011	chr10:39805600-39805704	105	chr10:39805046,39805600-39805704,39813971	A_C3	HighPSI
Wasf1	MmuEX6048046	chr10:40936110-40936738	629	chr10:40891721,40936110-40936738,40937646	A_C2	HighPSI
Mical1	MmuEX6048089	chr10:41484985-41485255	271	chr10:41484809,41484985-41485225+41485255,41486111+41486758	A_C2	HighPSI
Gcc2	MmuEX6048428	chr10:58281357-58281519	163	chr10:58280696,58281357-58281394+58281519,58292549+58285943	A_S	HighPSI
Lims1	MmuEX6048439	chr10:58413973-58414065	93	chr10:58412553,58413973-58414065,58416634	S	HighPSI
Psap	MmuEX6048540	chr10:60300774-60300881	108	chr10:60300618,60300774-60300881,60301694	S	HighPSI
Cdh23	MmuEX6048552	chr10:60596715-60596807	93	chr10:60596935,60596715-60596807,60588368	A_C3	HighPSI
Herc4	MmuEX6048827	chr10:63307742-63307909	168	chr10:63306446,63307742-63307909,63308307	S	HighPSI
Mcm3ap	MmuEX6049227	chr10:76483115-76483383	269	chr10:76482821,76483115-76483383,76484654	S	HighPSI
Col6a1	MmuEX6049291	chr10:76721816-76721975	160	chr10:76723376,76721816-76721975,76721531	S	HighPSI
Pwp2	MmuEX6049476	chr10:78180126-78180269	144	chr10:78181049,78180126-78180269,78179785	A_S	HighPSI
Arhgap45	MmuEX6049721	chr10:80027033-80027205	173	chr10:80026557,80027033-80027205,80030292	A_C3	HighPSI
Tcf3	MmuEX6049848	chr10:80417538-80417640	103	chr10:80418766,80417538-80417640,80417470	S	HighPSI
Mknk2	MmuEX6049910	chr10:80668522-80668716	195	chr10:80668945,80668522-80668716,80668130	A_S	HighPSI
Lmnb2	MmuEX6049993	chr10:80904115-80904388	274	chr10:80904553,80904115-80904388,80904038	A_S	HighPSI
Tjp3	MmuEX6050095	chr10:81277196-81277410	215	chr10:81277819,81277196-81277410,81276363	A_S	HighPSI
Appl2	MmuEX6050276	chr10:83610978-83611059	82	chr10:83611143,83610978-83611059+83611066,83609095	S*	HighPSI
Ttc41	MmuEX6050412	chr10:86730831-86731266	436	chr10:86725278,86730831-86731651+86731266,86733555+86744426	A_C3	HighPSI
Gas2l3	MmuEX6050643	chr10:89430884-89431052	169	chr10:89433765,89430884-89431052,89429145	S	HighPSI
Cep83	MmuEX6050872	chr10:94770945-94771074	130	chr10:94768976,94770945-94771074,94786744	S	HighPSI
Eea1	MmuEX6050930	chr10:95994885-95994998	114	chr10:95993463,95994885-95994998,95995569	S	HighPSI
Mgat4c	MmuEX6051024	chr10:102385006-102385153	148	chr10:102350984+102341111+102368024,102385006-102385035+102385088+102385153,102388222	A_C2	HighPSI
Acss3	MmuEX6051095	chr10:107084807-107084951	145	chr10:107123288,107084807-107084951,107053516	S	HighPSI
Osbpl8	MmuEX6051270	chr10:111277247-111277343	97	chr10:111269442,111277247-111277343,111280290	A_C2	HighPSI
Ptprb	MmuEX6051409	chr10:116362344-116362427	84	chr10:116357298,116362344-116362427,116378560	A_C3	HighPSI
Mdm1	MmuEX6051532	chr10:118158302-118158604	303	chr10:118157370,118158302-118158604,118159447	S	HighPSI
Irak3	MmuEX6051574	chr10:120182526-120182708	183	chr10:120201327,120182526-120182708,120178799	S	HighPSI
Irak3	MmuEX6051580	chr10:120165093-120165211	119	chr10:120166405,120165093-120165211,120146629	S	HighPSI
Irak3	MmuEX6051581	chr10:120146431-120146629	199	chr10:120165093,120146431-120146629,120145960	S	HighPSI
Srgap1	MmuEX6051656	chr10:121825416-121825493	78	chr10:121825634,121825416-121825493,121823171	A_S	HighPSI
Ppm1h	MmuEX6051667	chr10:122904092-122904155	64	chr10:122878627,122904092-122904155,122907507	S	HighPSI
Usp15	MmuEX6051703	chr10:123125413-123125685	273	chr10:123125812,123125413-123125685,123125034	A_C1	HighPSI
Atp23	MmuEX6051730	chr10:126891640-126891723	84	chr10:126894225,126891640-126891723,126887694	A_C1	HighPSI
Lrp1	MmuEX6051967	chr10:127563604-127563793	190	chr10:127566457,127563604-127563793,127560659	A_S	HighPSI
Dgka	MmuEX6052309	chr10:128723185-128723249	65	chr10:128723519,128723185-128723249,128722544	A_S	HighPSI
2410089E03Rik	MmuEX6052604	chr15:8203261-8203478	218	chr15:8202333,8203261-8203478,8203673	S	HighPSI
Nipbl	MmuEX6052644	chr15:8302836-8303026	191	chr15:8303393,8302836-8303026,8301397	A_S	HighPSI
Nadk2	MmuEX6052664	chr15:9103326-9103379	54	chr15:9100202,9103326-9103379,9106729	C2	HighPSI
Tars	MmuEX6052815	chr15:11390312-11390410	99	chr15:11391061,11390312-11390410,11389742	S	HighPSI
Myo10	MmuEX6052921	chr15:25807057-25807177	121	chr15:25806679,25807057-25807177,25807736	S	HighPSI
Myo10	MmuEX6052940	chr15:25737450-25737542	93	chr15:25734106,25737450-25737542,25742341	A_C3	HighPSI
Trio	MmuEX6052994	chr15:27830712-27830781	70	chr15:27831354,27830712-27830781,27830232	S	HighPSI
Dnah5	MmuEX6053045	chr15:28378331-28378461	131	chr15:28340427,28378331-28378461,28408281	A_C3	HighPSI
Snx31	MmuEX6053276	chr15:36507699-36507752	54	chr15:36517599,36507699-36507752,36505473	C3	HighPSI
Ubr5	MmuEX6053333	chr15:37976060-37976235	176	chr15:37978022,37976060-37976235,37975671	A_S	HighPSI
Pkhd1l1	MmuEX6053446	chr15:44529059-44530043	985	chr15:44528327,44529059-44530043,44532857	S	HighPSI
Enpp2	MmuEX6053610	chr15:54844379-54844535	157	chr15:54845813,54844379-54844535,54839536	A_S	HighPSI
Efr3a	MmuEX6053925	chr15:65842642-65842720	79	chr15:65819852,65842642-65842720,65853906	A_C3	HighPSI
Oplah	MmuEX6054425	chr15:76305140-76305335	196	chr15:76305448,76305140-76305335,76305058	A_S	HighPSI
Cacna1i	MmuEX6055001	chr15:80361863-80362272	410	chr15:80359099,80361863-80362272,80368664	S	HighPSI
Adsl	MmuEX6055030	chr15:80967589-80967765	177	chr15:80967201,80967589-80967765,80968662	S	HighPSI
Mkl1	MmuEX6055057	chr15:81015349-81015409	61	chr15:81015759,81015349-81015409,81013802	S	HighPSI
Poldip3	MmuEX6055235	chr15:83138132-83138522	391	chr15:83149167,83138132-83138522,83137554	C3	HighPSI
Cerk	MmuEX6055509	chr15:86164968-86165090	123	chr15:86165822,86164968-86165090,86159219	S	HighPSI
Lrrk2	MmuEX6055860	chr15:91737103-91737320	218	chr15:91726307,91737103-91737320,91749661	A_C3	HighPSI
Lrrk2	MmuEX6055868	chr15:91723092-91723236	145	chr15:91712361,91723092-91723236,91728916	A_C3	HighPSI
Slc38a4	MmuEX6056080	chr15:97019724-97019861	138	chr15:97055855,97019724-97019861,97016851	C2	HighPSI
Kcnh3	MmuEX6056367	chr15:99238075-99238292	218	chr15:99234116,99238075-99238292,99239595	S	HighPSI
Prpf40b	MmuEX6056379	chr15:99316243-99316380	138	chr15:99315093,99316243-99316380,99316461	A_C2	HighPSI
Faim2	MmuEX6056429	chr15:99513917-99513956	40	chr15:99514400,99513917-99513956,99513386	A_S	HighPSI
Faim2	MmuEX6056430	chr15:99513349-99513386	38	chr15:99513917,99513349-99513386,99512868	S	HighPSI
Faim2	MmuEX6056432	chr15:99512496-99512591	96	chr15:99512781,99512496-99512591,99510635	S	HighPSI
Dip2b	MmuEX6056497	chr15:100155034-100155156	123	chr15:100154306,100155034-100155156,100157170	S	HighPSI
Map3k12	MmuEX6056860	chr15:102504470-102504653	184	chr15:102505090,102504470-102504653,102504306	S	HighPSI
Mtr	MmuEX6057226	chr13:12235457-12235536	80	chr13:12237981,12235457-12235536,12233014	A_S	HighPSI
Heatr1	MmuEX6057256	chr13:12432629-12432779	151	chr13:12431972,12432629-12432779,12433612	S	HighPSI
Lgals8	MmuEX6057286	chr13:12447147-12447312	166	chr13:12448419,12447147-12447312,12440994	S	HighPSI
Nid1	MmuEX6057304	chr13:13507610-13507767	158	chr13:13499784,13507610-13507767,13509638	A_C3	HighPSI
Ssr1	MmuEX6057950	chr13:37991997-37992109	113	chr13:37994005,37991997-37992109,37989591	S	HighPSI
Riok1	MmuEX6057962	chr13:38057137-38057256	120	chr13:38056227,38057137-38057256,38060755	A_C2	HighPSI
Eef1e1	MmuEX6058006	chr13:38656040-38656240	201	chr13:38658907,38656040-38656240,38655091	S	HighPSI
Cd83	MmuEX6058130	chr13:43797533-43797721	189	chr13:43785467,43797533-43797721+43797728,43801557	C2*	HighPSI
Kif13a	MmuEX6058194	chr13:46802516-46802729	214	chr13:46808891,46802516-46802729,46801443	A_S	HighPSI
Wnk2	MmuEX6058293	chr13:49070955-49071123	169	chr13:49072502+49071991,49070955-49071123+49071015,49070886	A_S	HighPSI
Wnk2	MmuEX6058299	chr13:49042628-49042866	239	chr13:49044374+49052559+49043507,49042628-49042884+49042866+49042883,49039203	A_C1	HighPSI
Slc25a48	MmuEX6058691	chr13:56448998-56449069	72	chr13:56438535,56448998-56449069,56451021	C3	HighPSI
Tgfbi	MmuEX6058703	chr13:56632859-56632989	131	chr13:56632186,56632859-56632989,56635566	S	HighPSI
Kif27	MmuEX6058757	chr13:58327924-58328027	104	chr13:58328856,58327924-58328027,58326098	S	HighPSI
Slc28a3	MmuEX6058778	chr13:58564017-58564185	169	chr13:58566225,58564017-58564185,58563212	S	HighPSI
Golm1	MmuEX6058826	chr13:59640120-59640341	222	chr13:59642243,59640120-59640341,59638412	S	HighPSI
Lpcat1	MmuEX6059163	chr13:73509996-73510121	126	chr13:73505584,73509996-73510121,73510848	S	HighPSI
Clptm1l	MmuEX6059182	chr13:73617578-73617633	56	chr13:73616849,73617578-73617633,73620033	A_C2	HighPSI
Slc6a19	MmuEX6059208	chr13:73689716-73689897	182	chr13:73691681,73689716-73689897,73689611	S	HighPSI
Mctp1	MmuEX6059392	chr13:76806169-76806262	94	chr13:76688630,76806169-76806262,77028622+77028698	C3	HighPSI
Serinc5	MmuEX6059641	chr13:92661018-92661185	168	chr13:92611287,92661018-92661185,92682755	S	HighPSI
Dmgdh	MmuEX6059699	chr13:93691872-93692076	205	chr13:93687026,93691872-93692076,93717555	A_C3	HighPSI
Arsb	MmuEX6059704	chr13:93807496-93807703	208	chr13:93794218,93807496-93807703,93862087	S	HighPSI
Srek1	MmuEX6060066	chr13:103752394-103752702	309	chr13:103753025,103752394-103752702,103748854	S	HighPSI
Trappc13	MmuEX6060092	chr13:104169820-104169888	69	chr13:104178114,104169820-104169888,104168562	S	HighPSI
Ercc8	MmuEX6060188	chr13:108183725-108183922	198	chr13:108178696,108183725-108183922,108187197	S	HighPSI
Ddx4	MmuEX6060309	chr13:112621208-112621360	153	chr13:112622165,112621208-112621360,112620770	S	HighPSI
Itga1	MmuEX6060434	chr13:114977600-114977676	77	chr13:114980773,114977600-114977676,114975687	S	HighPSI
Slx4	MmuEX6060547	chr16:3988973-3989119	147	chr16:3990231,3988973-3989119,3988081	S	HighPSI
Ppl	MmuEX6060700	chr16:5101374-5101525	152	chr16:5102294,5101374-5101525,5100428	A_S	HighPSI
Mapk1	MmuEX6061138	chr16:17038314-17038439	126	chr16:17035551,17038314-17038439,17043686	S	HighPSI
Hic2	MmuEX6061159	chr16:17254968-17255066	99	chr16:17233730,17254968-17255066,17257335	S	HighPSI
Ranbp1	MmuEX6061293	chr16:18241745-18241873	129	chr16:18245201,18241745-18241873,18240959	S	HighPSI
Dvl3	MmuEX6061439	chr16:20526089-20526156	68	chr16:20525982,20526089-20526156,20526267	S	HighPSI
Dvl3	MmuEX6061444	chr16:20523940-20524075	136	chr16:20517940,20523940-20524075,20525639	A_C3	HighPSI
Il1rap	MmuEX6061747	chr16:26692745-26692910	166	chr16:26588161,26692745-26692910,26710481	A_C3	HighPSI
Ccdc50	MmuEX6061757	chr16:27444544-27444650	107	chr16:27438377,27444544-27444650,27446248	S	HighPSI
Atp13a4	MmuEX6061805	chr16:29418542-29418584	43	chr16:29420380,29418542-29418584,29417874	A_S	HighPSI
Acap2	MmuEX6061873	chr16:31141739-31141797	59	chr16:31150071,31141739-31141797,31139654	A_C2	HighPSI
Tnk2	MmuEX6061985	chr16:32677894-32677985	92	chr16:32675716,32677894-32677985,32678669	C2	HighPSI
Lmln	MmuEX6062040	chr16:33104709-33104841	133	chr16:33081036,33104709-33104841+33104882,33125044+33109692	A_C3	HighPSI
Dirc2	MmuEX6062214	chr16:35730286-35730394	109	chr16:35733937,35730286-35730394,35722820	S	HighPSI
Atp6v1a	MmuEX6062486	chr16:44114614-44114742	129	chr16:44116787,44114614-44114742,44111712	S	HighPSI
Sidt1	MmuEX6062503	chr16:44286319-44286402	84	chr16:44287243,44286319-44286402,44284299	S	HighPSI
Sidt1	MmuEX6062508	chr16:44267001-44267074	74	chr16:44267766,44267001-44267074,44265828	A_S	HighPSI
Cd96	MmuEX6062662	chr16:46052000-46052068	69	chr16:46063917,46052000-46052068,46051543	S	HighPSI
C330027C09Rik	MmuEX6062717	chr16:49015944-49016057	114	chr16:49009177,49015837+49015944-49016057,49017367	A_C3	HighPSI
Zbtb11	MmuEX6062826	chr16:56002709-56002826	118	chr16:56000723,56002709-56002826,56005910	S	HighPSI
Senp7	MmuEX6062840	chr16:56151274-56151458	185	chr16:56128854,56151274-56151458,56153375	A_C3	HighPSI
Nit2	MmuEX6062911	chr16:57166098-57166216	119	chr16:57167281,57166098-57166216,57164318	S	HighPSI
Scaf4	MmuEX6063297	chr16:90258711-90258846	136	chr16:90260141,90258711-90258846,90258121	S	HighPSI
Chaf1b	MmuEX6063503	chr16:93900925-93901356	432	chr16:93900185,93900925-93901356,93905006	S	HighPSI
Alkbh8	MmuEX6063733	chr9:3343015-3343252	238	chr9:3338591,3343015-3343252,3344588	S	HighPSI
Casp12	MmuEX6063772	chr9:5354534-5354683	150	chr9:5353868,5354534-5354683,5358246	S	HighPSI
Fat3	MmuEX6064110	chr9:15919164-15919277	114	chr9:15922376,15919164-15919277,15916995	A_C2	HighPSI
Angptl6	MmuEX6064237	chr9:20875166-20875436	271	chr9:20875514,20875166-20875436,20874072	A_S	HighPSI
Slc44a2	MmuEX6064359	chr9:21342964-21343047	84	chr9:21342866,21342964-21343047,21343135	S	HighPSI
Smarca4	MmuEX6064423	chr9:21639227-21639391	165	chr9:21638840,21639227-21639391,21639916	C3	HighPSI
Dock6	MmuEX6064462	chr9:21833035-21833173	139	chr9:21833364,21833035-21833173,21832945	A_S	HighPSI
Tmem205	MmuEX6064488	chr9:21925991-21926154	164	chr9:21927181+21927200+21927287+21927292+21927360+21927405+21927529,21925991-21926154,21921349	C2	HighPSI
Bbs9	MmuEX6064598	chr9:22567705-22567879	175	chr9:22514093,22567705-22567879,22575111	S	HighPSI
Arhgap32	MmuEX6064864	chr9:32153040-32153124	85	chr9:32129678,32153040-32153124,32170090	C3	HighPSI
Kmt2a	MmuEX6065433	chr9:44843358-44843422	65	chr9:44845389,44843358-44843422,44842916	S	HighPSI
Plet1	MmuEX6065755	chr9:50501073-50501128	56	chr9:50489487,50501046+50501073-50501128,50507702	C3*	HighPSI
Bco2	MmuEX6065761	chr9:50541043-50541171	129	chr9:50544457,50541043-50541171,50540257	A_S	HighPSI
Cul5	MmuEX6065951	chr9:53629175-53629307	133	chr9:53632273,53629175-53629307,53625994	S	HighPSI
Stra6	MmuEX6066308	chr9:58151363-58151464	102	chr9:58151278,58151363-58151464,58152445	C3	HighPSI
Tle3	MmuEX6066508	chr9:61375529-61375573	45	chr9:61373506,61375529-61375573,61393207	A_C3	HighPSI
Pias1	MmuEX6066560	chr9:62887308-62887450	143	chr9:62892126,62887308-62887450,62884809	S	HighPSI
Snx1	MmuEX6066802	chr9:66094359-66094452	94	chr9:66094622,66094359-66094452,66093364	S	HighPSI
Vps13c	MmuEX6066953	chr9:67954932-67955065	134	chr9:67954666,67954932-67955065,67955667	S	HighPSI
Vps13c	MmuEX6066970	chr9:67927362-67927529	168	chr9:67917898,67927362-67927529,67940459	A_C3	HighPSI
Myo1e	MmuEX6067049	chr9:70338717-70338803	87	chr9:70337809,70338717-70338803,70341281	S	HighPSI
Fam63b	MmuEX6067080	chr9:70610829-70610977	149	chr9:70616764,70610829-70610977+70611002,70607658	S*	HighPSI
Adam10	MmuEX6067088	chr9:70746234-70746326	93	chr9:70744003,70746234-70746326,70748083	S	HighPSI
Aldh1a2	MmuEX6067114	chr9:71252598-71252702	105	chr9:71215963,71252598-71252702,71255034	A_C3	HighPSI
Myo5c	MmuEX6067269	chr9:75290849-75290936	88	chr9:75286591,75290849-75290936,75293926	A_C3	HighPSI
Myo6	MmuEX6067539	chr9:80281461-80281591	131	chr9:80276401,80281461-80281591,80281683	S	HighPSI
Ibtk	MmuEX6067627	chr9:85719013-85719095	83	chr9:85720744,85719013-85719095,85718457	C3	HighPSI
Snx14	MmuEX6067719	chr9:88415672-88415715	44	chr9:88420251,88415672-88415715,88410642	C2	HighPSI
Ctsh	MmuEX6067769	chr9:90068405-90068473	69	chr9:90067108,90068405-90068473,90071819	S	HighPSI
Xrn1	MmuEX6067931	chr9:95991189-95991287	99	chr9:95989006,95991189-95991287,95998216	C3	HighPSI
Rasa2	MmuEX6067959	chr9:96580487-96580559	73	chr9:96582743,96580487-96580559,96577549	C1	HighPSI
Topbp1	MmuEX6068198	chr9:103324327-103324499	173	chr9:103323626,103324327-103324499,103325642	S	HighPSI
Acad11	MmuEX6068233	chr9:104116165-104116319	155	chr9:104098939,104116165-104116319,104124018	A_C3	HighPSI
Cpne4	MmuEX6068300	chr9:105022288-105022421	134	chr9:105007667,105022288-105022421,105026703	A_C2	HighPSI
Nprl2	MmuEX6068633	chr9:107544380-107544477	98	chr9:107543071,107544380-107544460+107544477,107545294+107544914	A_C3	HighPSI
Traip	MmuEX6068754	chr9:107970004-107970052	49	chr9:107968749,107970004-107970052,107970469	S	HighPSI
Rnf123	MmuEX6068804	chr9:108063483-108063681	199	chr9:108063921,108063483-108063681,108063016	A_C1	HighPSI
Rnf123	MmuEX6068815	chr9:108056037-108056121	85	chr9:108056357,108055899+108056066+108056037-108056121,108053119	A_C2	HighPSI
Myl3	MmuEX6069395	chr9:110767908-110768081	174	chr9:110766770,110767908-110768081,110769102	S	HighPSI
Dlec1	MmuEX6069696	chr9:119137204-119137383	180	chr9:119135294,119137204+119137207-119137383,119139376	A_C3	HighPSI
Ulk4	MmuEX6069915	chr9:121266514-121266613	100	chr9:121272873,121266514-121266613,121266347	A_S	HighPSI
Trak1	MmuEX6069937	chr9:121451651-121451727	77	chr9:121448953,121451651-121451727,121453208	S	HighPSI
Kif15	MmuEX6070050	chr9:122986145-122986221	77	chr9:122979862,122986145-122986221,122987846	A_C3	HighPSI
Limd1	MmuEX6070096	chr9:123517363-123517414	52	chr9:123516905,123517363-123517414,123517856+123518096	S	HighPSI
Hps3	MmuEX6070258	chr3:20012697-20012930	234	chr3:20014023,20012697-20012930,20011574	S	HighPSI
Cpb1	MmuEX6070288	chr3:20263506-20263596	91	chr3:20263678,20263506-20263596,20262612	A_S	HighPSI
Pik3ca	MmuEX6070494	chr3:32454379-32454500	122	chr3:32453967,32454379-32454500,32456093	S	HighPSI
Bbs7	MmuEX6070661	chr3:36575743-36575852	110	chr3:36597452+36578396,36575777+36575743-36577285+36575852,36575648	A_S	HighPSI
4932438A13Rik	MmuEX6070716	chr3:36940753-36940872	120	chr3:36921427,36940753-36940872,36949886	A_C3	HighPSI
4932438A13Rik	MmuEX6070719	chr3:36930998-36931135	138	chr3:36928662,36930998-36931135,36936989	C1	HighPSI
Pgrmc2	MmuEX6070821	chr3:41070280-41070435	156	chr3:41082595,41070280-41070435,41068724	S	HighPSI
Rfxap	MmuEX6070984	chr3:54805360-54805467	108	chr3:54807199,54805360-54805467,54804575	S	HighPSI
Nbea	MmuEX6071063	chr3:55645938-55646009	72	chr3:55647356,55645938-55646009,55643799	A_S	HighPSI
Med12l	MmuEX6071130	chr3:59073085-59073354	270	chr3:59039198,59073085-59073354,59082953	A_C3	HighPSI
Ccnl1	MmuEX6071250	chr3:65951434-65951554	121	chr3:65956853,65951434-65951554,65950544	C2	HighPSI
Gucy1b3	MmuEX6071566	chr3:82035280-82035420	141	chr3:82037917,82035280-82035420,82034896	S	HighPSI
Fga	MmuEX6071596	chr3:83028522-83028650	129	chr3:83026268,83028522-83028650,83029082	S	HighPSI
Lrba	MmuEX6071717	chr3:86319561-86319623	63	chr3:86304733,86319561-86319623,86348119	A_C3	HighPSI
Msto1	MmuEX6072060	chr3:88910883-88910991	109	chr3:88911287,88910883-88910991+88911014,88910810	S*	HighPSI
Mtx1	MmuEX6072122	chr3:89209505-89209629	125	chr3:89210266,89209505-89209629+89209659,89209421	C2*	HighPSI
Snx27	MmuEX6072423	chr3:94520188-94520266	79	chr3:94524186,94520188-94520266,94519211	S	HighPSI
Fam63a	MmuEX6072523	chr3:95292625-95292727	103	chr3:95292283,95292625-95292727,95293625	S	HighPSI
Tars2	MmuEX6072590	chr3:95753007-95753130	124	chr3:95754319,95753007-95753130,95751630	C1	HighPSI
Prpf3	MmuEX6072606	chr3:95847765-95847848	84	chr3:95848915,95847765-95847848,95847595	S	HighPSI
Itga10	MmuEX6072676	chr3:96656934-96657023	90	chr3:96656293,96656934-96657023,96661824	A_C3	HighPSI
Pde4dip	MmuEX6072769	chr3:97754126-97754263	138	chr3:97754432,97754126-97754263,97753195	A_S	HighPSI
Lrig2	MmuEX6073124	chr3:104491689-104491832	144	chr3:104511456,104491673+104491689-104491832,104467363	C3*	HighPSI
Ahcyl1	MmuEX6073280	chr3:107665516-107665636	121	chr3:107668667+107667142,107665392+107665516-107665636+107665596,107665113	A_S	HighPSI
Eps8l3	MmuEX6073296	chr3:107882810-107882865	56	chr3:107881665,107882810-107882865,107883357	S	HighPSI
Ampd2	MmuEX6073328	chr3:108077552-108077746	195	chr3:108078680,108077552-108077746,108077463	S	HighPSI
Stxbp3	MmuEX6073469	chr3:108805058-108805115	58	chr3:108805238,108805058-108805115,108803611	S	HighPSI
Vav3	MmuEX6073520	chr3:109501378-109501486	109	chr3:109424107,109501378-109501486,109525869	A_C3	HighPSI
Lef1	MmuEX6074113	chr3:131204256-131204304	49	chr3:131115546,131204256-131204304,131223076	C3	HighPSI
Manba	MmuEX6074251	chr3:135566488-135566630	143	chr3:135563349,135566488-135566630,135567946	A_C3	HighPSI
Wdr63	MmuEX6074624	chr3:146063281-146063482	202	chr3:146065331,146063281-146063482,146062340	A_S	HighPSI
Ttll7	MmuEX6074698	chr3:146939976-146940177	202	chr3:146921765,146939976-146940177+146940256,146961604+146976157	A_C3	HighPSI
1700010I14Rik	MmuEX6075123	chr17:8995198-8995257	60	chr17:8993718,8995198-8995257,8996979	S	HighPSI
Igf2r	MmuEX6075182	chr17:12739287-12739385	99	chr17:12740282,12739287-12739385,12736099	S	HighPSI
Msln	MmuEX6076033	chr17:25753774-25753817	44	chr17:25754132,25753774-25753817,25753424	S	HighPSI
Stub1	MmuEX6076079	chr17:25831796-25831961	166	chr17:25832046,25831796-25831961,25831631	S	HighPSI
Stub1	MmuEX6076082	chr17:25831102-25831218	117	chr17:25831309,25831102-25831218,25831010	S	HighPSI
Wdr90	MmuEX6076105	chr17:25854530-25854765	236	chr17:25855084,25854530-25854765,25854177	A_C2	HighPSI
Tmem8	MmuEX6076148	chr17:26117019-26117226	208	chr17:26115667,26117019-26117226,26118166	A_C3	HighPSI
Grm4	MmuEX6076285	chr17:27438662-27438862	201	chr17:27450125,27438662-27438862,27438432	S	HighPSI
Tbc1d22b	MmuEX6076518	chr17:29571665-29571735	71	chr17:29563426,29571665-29571735,29575156	A_C3	HighPSI
Cyp4f39	MmuEX6076810	chr17:32486946-32487075	130	chr17:32465581,32486946-32487075,32492302	A_C3	HighPSI
Cyp4f39	MmuEX6076815	chr17:32481074-32481127	54	chr17:32465581,32481074-32481127,32486770	A_C3	HighPSI
Cyp4f15	MmuEX6076831	chr17:32702126-32702190	65	chr17:32702037,32702126-32702190,32702332	S	HighPSI
Cyp4f13	MmuEX6076845	chr17:32925537-32925601	65	chr17:32925690,32925537-32925601,32925406	S	HighPSI
Myo1f	MmuEX6076876	chr17:33586116-33586283	168	chr17:33583976,33586116-33586283,33590828	A_C3	HighPSI
Ddr1	MmuEX6077511	chr17:35683437-35683671	235	chr17:35684095,35683437-35683671,35682773	A_S	HighPSI
Mdc1	MmuEX6077531	chr17:35847323-35848665	1343	chr17:35844570,35847323-35848665,35848792	A_C3	HighPSI
Abcf1	MmuEX6077588	chr17:35959069-35959139	71	chr17:35959229,35959069+35958670-35959139,35958357+35958241	A_S	HighPSI
Abcf1	MmuEX6077590	chr17:35958073-35958241	169	chr17:35958325,35958073-35958241,35957906	A_S	HighPSI
H2-M5	MmuEX6077675	chr17:36987416-36987523	108	chr17:36987655,36987497+36987416-36987523,36985102	A_S	HighPSI
Xpo5	MmuEX6077940	chr17:46236913-46237010	98	chr17:46234549,46236913-46237010,46240158	A_C3	HighPSI
Dlk2	MmuEX6077977	chr17:46300951-46301081	131	chr17:46298078,46300951-46301005+46301081,46301644+46302366	A_C2	HighPSI
Cul9	MmuEX6078036	chr17:46523256-46523361	106	chr17:46525066,46523256-46523361,46522610	A_S	HighPSI
Lonp1	MmuEX6078593	chr17:56620514-56620575	62	chr17:56621924,56620514-56620575,56620352	S	HighPSI
Adgre1	MmuEX6078796	chr17:57445018-57445179	162	chr17:57444082,57445009+57445018-57445179,57447830	S*	HighPSI
Washc1	MmuEX6078904	chr17:66116973-66117174	202	chr17:66115782,66116973-66117174,66118811	A_C3	HighPSI
Ddx11	MmuEX6078910	chr17:66149968-66150052	85	chr17:66149313,66149968-66150052,66150578	A_C3	HighPSI
Smchd1	MmuEX6079131	chr17:71407167-71407263	97	chr17:71411770,71407167-71407263,71403170	A_S	HighPSI
Spast	MmuEX6079306	chr17:74368828-74368961	134	chr17:74367435,74368828-74368961,74369192	S	HighPSI
Ttc7	MmuEX6079841	chr17:87330025-87330108	84	chr17:87329460,87330025-87330108,87339891	C3	HighPSI
Ppp1r21	MmuEX6079896	chr17:88565641-88565733	93	chr17:88562245,88565641-88565733,88569080	S	HighPSI
Ppp1r21	MmuEX6079902	chr17:88549791-88549849	59	chr17:88549658,88549791-88549849,88550662	S	HighPSI
Dnmt3a	MmuEX6079962	chr12:3895990-3896148	159	chr12:3895758,3895990-3896148,3896578	S	HighPSI
Klhl29	MmuEX6080075	chr12:5084294-5084487	194	chr12:5090536,5084294-5084487,5084036	S	HighPSI
Rock2	MmuEX6080302	chr12:16971049-16971142	94	chr12:16968766,16971049-16971142,16971225	S	HighPSI
Pxdn	MmuEX6080518	chr12:29982294-29982365	72	chr12:29979311,29982294-29982365,29982698	C1	HighPSI
Lamb1	MmuEX6080548	chr12:31318264-31318633	370	chr12:31303135,31318264-31318633,31326574	A_C3	HighPSI
Prkar2b	MmuEX6080648	chr12:31967213-31967314	102	chr12:31972050,31967213-31967314,31965189	S	HighPSI
Snx13	MmuEX6080711	chr12:35098230-35098313	84	chr12:35092913,35098230-35098313,35100539	S	HighPSI
Pnpla8	MmuEX6080869	chr12:44307919-44308114	196	chr12:44299291,44307919-44308114+44308147,44311325	C3*	HighPSI
1110008L16Rik	MmuEX6081042	chr12:55308737-55308869	133	chr12:55306386,55308737-55308869,55338160	S	HighPSI
Mia2	MmuEX6081157	chr12:59137581-59137602	22	chr12:59136195,59137581-59137602,59137698	S	HighPSI
Map4k5	MmuEX6081308	chr12:69828024-69828066	43	chr12:69829331,69828024-69828066,69827518	A_C2	HighPSI
Nin	MmuEX6081344	chr12:70038539-70038751	213	chr12:70040587,70038539-70038751,70035270	S	HighPSI
Lrrc9	MmuEX6081471	chr12:72497049-72497157	109	chr12:72491612,72497049-72497157+72497239,72510336+72506286	A_C3	HighPSI
Hif1a	MmuEX6081532	chr12:73940348-73940631	284	chr12:73933546,73940348-73940631,73942235	A_C3	HighPSI
Syne2	MmuEX6081620	chr12:75952684-75953025	342	chr12:75945195,75952684-75953025,75963240	A_C3	HighPSI
Entpd5	MmuEX6082061	chr12:84386980-84387055	76	chr12:84392406,84386980-84387055,84386773	S	HighPSI
Npc2	MmuEX6082091	chr12:84760720-84760892	173	chr12:84765277,84760720-84760892,84757212	S	HighPSI
Arel1	MmuEX6082104	chr12:84943332-84943392	61	chr12:84951053,84943332-84943392+84943378,84941957	A_S	HighPSI
Esrrb	MmuEX6082212	chr12:86505815-86505925	111	chr12:86488663,86505815-86505925,86514281	A_C3	HighPSI
Vipas39	MmuEX6082286	chr12:87249388-87249461	74	chr12:87250477,87249388-87249461,87246894	A_S	HighPSI
Eml5	MmuEX6082416	chr12:98861145-98861312	168	chr12:98863097,98861145-98861312,98860566	A_S	HighPSI
Rps6ka5	MmuEX6082484	chr12:100554274-100554433	160	chr12:100558449,100554274-100554433,100553164	S	HighPSI
Lgmn	MmuEX6082603	chr12:102399905-102399994	90	chr12:102400138,102399905-102399994,102398383	S	HighPSI
Dicer1	MmuEX6082764	chr12:104710625-104710757	133	chr12:104712181,104710625-104710757,104709860	A_S	HighPSI
Vrk1	MmuEX6082845	chr12:106062630-106062808	179	chr12:106059676,106062630-106062808,106070525	C1	HighPSI
Esyt2	MmuEX6083327	chr12:116346504-116346552	49	chr12:116342252,116346504-116346552,116348229	A_C3	HighPSI
Eif4enif1	MmuEX6083505	chr11:3240895-3241027	133	chr11:3239485,3240895-3241027,3242377	S	HighPSI
Eif4enif1	MmuEX6083509	chr11:3224632-3224807	176	chr11:3221294,3224632-3224807,3227395	S	HighPSI
Ap1b1	MmuEX6083703	chr11:5026245-5026410	166	chr11:5025709,5026245-5026410,5030962	S	HighPSI
Zmiz2	MmuEX6083876	chr11:6396232-6396434	203	chr11:6395872,6396232-6396434,6396665	S	HighPSI
Abca13	MmuEX6083996	chr11:9681950-9682087	138	chr11:9636636,9681950-9682087,9683279	A_C2	HighPSI
0610010F05Rik	MmuEX6084321	chr11:23588635-23588734	100	chr11:23589951,23588635-23588734,23584611	S	HighPSI
Eml6	MmuEX6084474	chr11:29751189-29751377	189	chr11:29752436,29751189-29751377,29749977	S	HighPSI
Ttc1	MmuEX6084911	chr11:43736419-43736473	55	chr11:43737867,43736419+43736415-43736473,43730607	A_S	HighPSI
Btnl9	MmuEX6085058	chr11:49175568-49175696	129	chr11:49178715,49175568-49175696,49174858	A_S	HighPSI
Tbc1d9b	MmuEX6085132	chr11:50148021-50148228	208	chr11:50146361+50146640,50148021-50148228,50149702	S	HighPSI
Ltc4s	MmuEX6085154	chr11:50237017-50237098	82	chr11:50237194,50237017-50237098,50236712	A_S	HighPSI
Rmnd5b	MmuEX6085253	chr11:51624229-51624314	86	chr11:51624475,51624229-51624314+51624383,51624146	S*	HighPSI
Tcf7	MmuEX6085298	chr11:52256740-52256847	108	chr11:52256949,52256740-52256847,52256306	S	HighPSI
Vdac1	MmuEX6085301	chr11:52383850-52384077	228	chr11:52376700,52383850-52384077,52385583	S	HighPSI
Anxa6	MmuEX6085501	chr11:55005113-55005206	94	chr11:55005785,55005113-55005206,55004762	A_S	HighPSI
Sparc	MmuEX6085565	chr11:55406510-55406597	88	chr11:55407220,55406510-55406597,55405301	S	HighPSI
Gemin5	MmuEX6085623	chr11:58139019-58139141	123	chr11:58139495,58139019-58139141,58137766	C2	HighPSI
Obscn	MmuEX6085688	chr11:59080101-59080367	267	chr11:59080697,59080101-59080367,59079919	A_S	HighPSI
Obscn	MmuEX6085700	chr11:59073107-59073373	267	chr11:59073510,59073107-59073373,59070011	A_S	HighPSI
Obscn	MmuEX6085717	chr11:59033712-59033782	71	chr11:59034137,59033712-59033782,59033016	A_S	HighPSI
Rai1	MmuEX6085809	chr11:60193939-60194032	94	chr11:60190622,60193939-60194032,60198487	A_C2	HighPSI
Dnah9	MmuEX6086224	chr11:65969966-65970128	163	chr11:65976337,65969966-65970128,65965756	A_C1	HighPSI
Myh10	MmuEX6086421	chr11:68764236-68764354	119	chr11:68762933,68764236-68764354,68765041	S	HighPSI
Kdm6b	MmuEX6086626	chr11:69401917-69401981	65	chr11:69402076,69401917-69401981,69401830	S	HighPSI
Fxr2	MmuEX6086727	chr11:69643838-69643954	117	chr11:69641332,69643838+69643548-69643954,69649728	A_C3	HighPSI
Dlg4	MmuEX6086882	chr11:70044276-70044367	92	chr11:70039861+70039327,70044276+70044197-70044367,70044589	A_C2	HighPSI
Mink1	MmuEX6087013	chr11:70609554-70609717	164	chr11:70609254,70609554-70609717,70609901+70610078+70610081	C2	HighPSI
Kif1c	MmuEX6087084	chr11:70706941-70707086	146	chr11:70706759,70706941-70707086,70708442	S	HighPSI
Tsr1	MmuEX6087462	chr11:74902009-74902166	158	chr11:74901370+74898480,74901713+74902009-74902166,74905891	A_C3	HighPSI
Pitpna	MmuEX6087568	chr11:75612220-75612303	84	chr11:75609179,75612220-75612303,75619240	S	HighPSI
Myo18a	MmuEX6087768	chr11:77846891-77846995	105	chr11:77846482,77846891-77846995,77847292	S	HighPSI
Myo18a	MmuEX6087792	chr11:77817619-77817706	88	chr11:77778314,77817619-77817706,77817899+77817903	C1	HighPSI
Sez6	MmuEX6087806	chr11:77972848-77973016	169	chr11:77969087,77972848-77973016,77973094	S	HighPSI
Nf1	MmuEX6088063	chr11:79384175-79384318	144	chr11:79340059,79384175-79384318,79386655	S	HighPSI
Tspoap1	MmuEX6088673	chr11:87766113-87766202	90	chr11:87765876,87766113-87766202,87766366	S	HighPSI
Ppp1r9b	MmuEX6089004	chr11:95000207-95000311	105	chr11:94998114,95000207-95000311,95001219	S	HighPSI
Itga3	MmuEX6089023	chr11:95068225-95068304	80	chr11:95068712,95068225-95068304,95066012	S	HighPSI
Itga3	MmuEX6089025	chr11:95063135-95063221	87	chr11:95065763,95063161+95063135-95063221,95062763	A_S	HighPSI
Med24	MmuEX6089440	chr11:98714033-98714119	87	chr11:98714402,98714033-98714119,98713259	S	HighPSI
Krt222	MmuEX6089541	chr11:99236137-99236269	133	chr11:99236465,99236137-99236269,99235147	S	HighPSI
Hap1	MmuEX6089646	chr11:100354246-100354362	117	chr11:100354672,100354246-100354362,100354135	S	HighPSI
Acly	MmuEX6089693	chr11:100498621-100498762	142	chr11:100504203,100498621-100498762,100498353	C1	HighPSI
Mlx	MmuEX6089818	chr11:101089668-101089869	202	chr11:101089318,101089662+101089668-101089869,101091109	A_S	HighPSI
Wnk4	MmuEX6089875	chr11:101276478-101276677	200	chr11:101268490+101274129,101276478+101276646-101276677,101276828	A_C3	HighPSI
Tmem106a	MmuEX6089956	chr11:101583558-101583784	227	chr11:101582704,101583558-101583784,101584446	S	HighPSI
Rdm1	MmuEX6089958	chr11:101633802-101633900	99	chr11:101630979,101633721+101633802-101633900,101634788	S*	HighPSI
Ubtf	MmuEX6090065	chr11:102309868-102309909	42	chr11:102310191,102309868-102309909,102309767	S	HighPSI
Adam11	MmuEX6090147	chr11:102776316-102776435	120	chr11:102776165,102776316-102776435,102776529	S	HighPSI
Adam11	MmuEX6090157	chr11:102772455-102772529	75	chr11:102771474,102772455-102772529,102773400	A_C3	HighPSI
Map3k14	MmuEX6090268	chr11:103227532-103227695	164	chr11:103230332,103227532-103227695,103227137	S	HighPSI
Smurf2	MmuEX6090632	chr11:106856181-106856264	84	chr11:106859712,106856181-106856264,106852649	S	HighPSI
Abca8a	MmuEX6090807	chr11:110086466-110086630	165	chr11:110089910,110086466-110086630,110084265	A_S	HighPSI
Gga3	MmuEX6091132	chr11:115590887-115590967	81	chr11:115591263,115590887-115590967,115590533+115590537	S	HighPSI
Myo15b	MmuEX6091215	chr11:115890237-115890331	95	chr11:115887930,115890239+115890237-115890331,115891529	A_C3	HighPSI
Myo15b	MmuEX6091230	chr11:115883607-115883907	301	chr11:115881775,115883607-115883907,115886021	A_C3	HighPSI
Galk1	MmuEX6091307	chr11:116009048-116009198	151	chr11:116009921,116009048-116009198,116008965	S	HighPSI
Prpsap1	MmuEX6091449	chr11:116472944-116473014	71	chr11:116477202,116472944-116473014,116472323	S	HighPSI
Tmc6	MmuEX6091559	chr11:117772673-117772852	180	chr11:117772947,117772673-117772852,117770786	C1	HighPSI
Tmc8	MmuEX6091571	chr11:117784805-117784941	137	chr11:117783270,117784805-117784941,117786499	A_C3	HighPSI
Narf	MmuEX6092123	chr11:121249129-121249192	64	chr11:121247055,121249129-121249192,121250293	S	HighPSI
Tgs1	MmuEX6092178	chr4:3585452-3586265	814	chr4:3585188,3585452-3586265,3589147	S	HighPSI
Pnisr	MmuEX6092546	chr4:21854347-21854445	99	chr4:21848139,21854347-21854445,21857180	S	HighPSI
Mms22l	MmuEX6092560	chr4:24578753-24578903	151	chr4:24556694+24533129,24578848+24578753-24578903,24580408	A_C3	HighPSI
Casp8ap2	MmuEX6092605	chr4:32634768-32634883	116	chr4:32631880,32634768-32634883,32639364	S	HighPSI
Mdn1	MmuEX6092627	chr4:32673954-32674035	82	chr4:32669041,32673954-32674035,32678301	A_C3	HighPSI
Fam219a	MmuEX6092866	chr4:41521867-41521969	103	chr4:41524366,41521867-41521969,41521692	A_C1	HighPSI
Pax5	MmuEX6093140	chr4:44537420-44537506	87	chr4:44570002,44537420-44537506,44531582	S	HighPSI
Invs	MmuEX6093387	chr4:48396235-48396406	172	chr4:48392693,48396235-48396406,48397505	S	HighPSI
Abca1	MmuEX6093493	chr4:53060333-53060365	33	chr4:53061487,53060333-53060365,53059362	A_S	HighPSI
Ikbkap	MmuEX6093548	chr4:56792385-56792481	97	chr4:56794090,56792385-56792481,56792117	A_S	HighPSI
Ptpn3	MmuEX6093619	chr4:57254917-57254969	53	chr4:57257975,57254917-57254969,57250028	A_S	HighPSI
Snx30	MmuEX6093766	chr4:59892462-59892548	87	chr4:59886606,59892462-59892548,59894525	S	HighPSI
Zfp618	MmuEX6093848	chr4:63095477-63095554	78	chr4:63094521,63095477-63095554,63103514	A_C2	HighPSI
Col27a1	MmuEX6093894	chr4:63297811-63297864	54	chr4:63293523,63297811-63297864,63300681	S	HighPSI
Akna	MmuEX6093925	chr4:63397875-63398239	365	chr4:63403219,63397875-63398239,63395634	C1	HighPSI
Ttc39b	MmuEX6094193	chr4:83230408-83230524	117	chr4:83232711,83230408-83230524,83227224	S	HighPSI
Tek	MmuEX6094383	chr4:94804285-94804416	132	chr4:94781127,94804285-94804416,94811288	A_C3	HighPSI
Mysm1	MmuEX6094397	chr4:94958913-94958990	78	chr4:94960328,94958913-94958990,94957138	A_S	HighPSI
Dock7	MmuEX6094488	chr4:99078866-99078951	86	chr4:99079420,99078866-99078951,99072471	S	HighPSI
Dock7	MmuEX6094503	chr4:98984690-98984809	120	chr4:98987324,98984690-98984809+98984829,98978033	S*	HighPSI
Tmem59	MmuEX6094863	chr4:107187619-107187713	95	chr4:107185883,107187619-107187713,107190535	S	HighPSI
Zyg11b	MmuEX6094946	chr4:108259950-108260090	141	chr4:108265818,108259950-108260090,108255377	S	HighPSI
Nrd1	MmuEX6095027	chr4:109054926-109055088	163	chr4:109054024,109054926-109055088,109056290	S	HighPSI
Elavl4	MmuEX6095097	chr4:110251281-110251521	241	chr4:110286470,110251281-110251521,110226648	C2	HighPSI
Mob3c	MmuEX6095216	chr4:115831223-115831689	467	chr4:115828726,115831223-115831689+115831541+115831711,115833636+115834122	A_C3	HighPSI
Faah	MmuEX6095231	chr4:116001104-116001203	100	chr4:116002458,116001104-116001203,116000827	S	HighPSI
Mutyh	MmuEX6095342	chr4:116814319-116814436	118	chr4:116807771,116814319+116814377-116814436,116815564	A_C1	HighPSI
Rnf220	MmuEX6095424	chr4:117278007-117278103	97	chr4:117285379,117278007-117278103,117277829	A_S	HighPSI
Slc6a9	MmuEX6095450	chr4:117843019-117843135	117	chr4:117835477,117843019-117843135,117855875	S	HighPSI
Szt2	MmuEX6095531	chr4:118392814-118393048	235	chr4:118393446,118392814-118393048,118392685	S	HighPSI
Szt2	MmuEX6095579	chr4:118365628-118365781	154	chr4:118366102,118365628-118365781,118365471	S	HighPSI
Smap2	MmuEX6095747	chr4:120973093-120973191	99	chr4:120974386,120973093-120973191+120973258,120972206	S*	HighPSI
Col9a2	MmuEX6095756	chr4:121052358-121052429	72	chr4:121051258,121052358-121052429,121053439	A_C3	HighPSI
Macf1	MmuEX6095886	chr4:123381765-123381962	198	chr4:123382102,123381765-123381962,123381355	A_S	HighPSI
Azin2	MmuEX6096250	chr4:128934457-128934671	215	chr4:128935412,128934457-128934671,128932491	A_C2	HighPSI
Kpna6	MmuEX6096325	chr4:129656308-129656402	95	chr4:129657389,129656308-129656402,129655561	S	HighPSI
Col16a1	MmuEX6096367	chr4:130096346-130096534	189	chr4:130095587,130096346-130096534,130098166	A_C3	HighPSI
Col16a1	MmuEX6096383	chr4:130083122-130083175	54	chr4:130080620,130083122-130083175,130083672	C2	HighPSI
Sesn2	MmuEX6096555	chr4:132497372-132497490	119	chr4:132497953,132497372-132497490,132497075	A_S	HighPSI
Fgr	MmuEX6096589	chr4:132997968-132998044	77	chr4:132987291,132997968-132998044,133000135	A_C3	HighPSI
Ldlrap1	MmuEX6096792	chr4:134755193-134755307	115	chr4:134757341,134755193-134755307,134750454	S	HighPSI
Hspg2	MmuEX6097016	chr4:137562162-137562271	110	chr4:137559478,137562162-137562271,137564770	A_C3	HighPSI
Hp1bp3	MmuEX6097153	chr4:138222089-138222188	100	chr4:138221723,138222089-138222188,138223490	C1	HighPSI
Padi2	MmuEX6097452	chr4:140932747-140932850	104	chr4:140932243,140932747-140932850,140933173	S	HighPSI
Casp9	MmuEX6097647	chr4:141812207-141812316	110	chr4:141811718,141812207-141812316,141813595	S	HighPSI
Fhad1	MmuEX6097663	chr4:142002391-142002597	207	chr4:142011545,142002391-142002597,141991340	A_S	HighPSI
Mfn2	MmuEX6097797	chr4:147887206-147887313	108	chr4:147887415,147887206-147887313,147886424	S	HighPSI
Kif1b	MmuEX6097998	chr4:149262136-149262278	143	chr4:149262699,149262136-149262278,149258003	A_C2	HighPSI
Pik3cd	MmuEX6098071	chr4:149659693-149659922	230	chr4:149660002,149659693-149659922,149659150	S	HighPSI
Fbxo18	MmuEX6098923	chr2:11751451-11751572	122	chr2:11751667,11751451-11751572,11749606	A_S	HighPSI
Armc3	MmuEX6099145	chr2:19253856-19254039	184	chr2:19199447,19253856-19254039,19290583	A_C3	HighPSI
Yme1l1	MmuEX6099276	chr2:23186866-23186998	133	chr2:23174179,23186866-23186998,23193094	A_C3	HighPSI
Pax8	MmuEX6099334	chr2:24440640-24440815	176	chr2:24441078,24440640-24440815,24436568	S	HighPSI
Pnpla7	MmuEX6099384	chr2:25052553-25052637	85	chr2:25051749,25052553-25052851+25052637,25053671	A_C3	HighPSI
Nsmf	MmuEX6099397	chr2:25061262-25061364	103	chr2:25061138,25061262-25061364+25061379,25061493+25061502	S*	HighPSI
Abca2	MmuEX6099517	chr2:25443229-25443442	214	chr2:25441372,25443229-25443442,25444077	A_C3	HighPSI
Adamtsl2	MmuEX6099828	chr2:27104749-27104925	177	chr2:27098339+27101733,27104663+27104749-27104925,27108321	A_C3	HighPSI
Col5a1	MmuEX6099951	chr2:27958222-27958263	42	chr2:27929541,27958222-27958263,27968139	A_C3	HighPSI
Mrps2	MmuEX6099968	chr2:28468243-28468359	117	chr2:28468142,28468243-28468359,28468821	S	HighPSI
Slc27a4	MmuEX6100102	chr2:29810861-29810970	110	chr2:29807514,29810861-29810903+29810970,29812270+29815576	A_C3	HighPSI
Kyat1	MmuEX6100218	chr2:30187689-30187817	129	chr2:30188053,30187689-30187817,30186909	C2	HighPSI
Usp20	MmuEX6100316	chr2:31004404-31004500	97	chr2:31003047,31004404-31004500,31010166	A_C2	HighPSI
Gpr107	MmuEX6100326	chr2:31209067-31209150	84	chr2:31207728,31209067-31209150,31214244	C2	HighPSI
Fubp3	MmuEX6100412	chr2:31612485-31612558	74	chr2:31611739,31612485-31612558,31612837	S	HighPSI
Fubp3	MmuEX6100416	chr2:31594848-31594892	45	chr2:31592496,31594843+31594848-31594892,31595250+31595260	S*	HighPSI
Fpgs	MmuEX6100599	chr2:32687413-32687515	103	chr2:32687602,32687413-32687515,32687222	S	HighPSI
Mapkap1	MmuEX6100712	chr2:34444258-34444406	149	chr2:34406848+34406857+34407089+34407254,34444258-34444406,34497701	C2	HighPSI
Ifih1	MmuEX6101638	chr2:62598786-62598976	191	chr2:62601390,62598786-62598976,62598269	A_S	HighPSI
Galnt3	MmuEX6101717	chr2:66091162-66091293	132	chr2:66093531,66091162-66091293,66090996	S	HighPSI
Fastkd1	MmuEX6101963	chr2:69702450-69702768	319	chr2:69711494,69702363+69702450-69702768+69702849,69700197+69700238	C2*	HighPSI
Tlk1	MmuEX6102068	chr2:70717782-70717893	112	chr2:70721558+70721074,70717782-70717893+70718224+70717904,70716719	A_S	HighPSI
Ttn	MmuEX6102423	chr2:76764245-76764529	285	chr2:76764634,76764245-76764529,76764146	A_S	HighPSI
Ttn	MmuEX6102425	chr2:76763236-76763538	303	chr2:76763847,76763236-76763538,76762845	A_S	HighPSI
Ttn	MmuEX6102450	chr2:76731395-76731697	303	chr2:76731943,76731395-76731697,76731300	A_S	HighPSI
Cerkl	MmuEX6102527	chr2:79341293-79341401	109	chr2:79341487,79341293-79341401,79338637	A_S	HighPSI
Spint1	MmuEX6103901	chr2:119245737-119245907	171	chr2:119223683,119245737-119245907,119248011	C3	HighPSI
Ndufaf1	MmuEX6103953	chr2:119660002-119660659	658	chr2:119662609,119660002-119660659,119658459	C1	HighPSI
Mga	MmuEX6104007	chr2:119951086-119951213	128	chr2:119948293,119951086-119951213,119961794	A_C2	HighPSI
Spg11	MmuEX6104447	chr2:122058343-122058450	108	chr2:122059422,122058343-122058450,122056234	S	HighPSI
Slc24a5	MmuEX6104554	chr2:125081227-125081327	101	chr2:125080897,125081227-125081327,125083031	S	HighPSI
Fbn1	MmuEX6104629	chr2:125324826-125324951	126	chr2:125328093,125324826-125324951,125321765	A_S	HighPSI
Cep152	MmuEX6104652	chr2:125590110-125590232	123	chr2:125594873,125590110-125590232,125589565	S	HighPSI
Anapc1	MmuEX6104969	chr2:128659737-128660005	269	chr2:128660805,128659737-128660005,128658339	S	HighPSI
Il1b	MmuEX6105065	chr2:129367957-129368158	202	chr2:129369703,129367957-129368158,129367410	S	HighPSI
Cds2	MmuEX6105322	chr2:132295531-132295628	98	chr2:132294480,132295531-132295628,132297225	S	HighPSI
Mcm8	MmuEX6105356	chr2:132821345-132821448	104	chr2:132820128,132821345-132821448,132823175	S	HighPSI
Fermt1	MmuEX6105373	chr2:132918506-132918630	125	chr2:132922797,132918506-132918630,132917570	A_S	HighPSI
Cfap61	MmuEX6105693	chr2:145973472-145973631	160	chr2:145963430,145973472-145973631,146001855	C1	HighPSI
Entpd6	MmuEX6105801	chr2:150758743-150758886	144	chr2:150756119,150758743-150758886,150760103	S	HighPSI
6820408C15Rik	MmuEX6105878	chr2:152441000-152441101	102	chr2:152440922,152441000-152441101,152441216	S	HighPSI
Tpx2	MmuEX6105897	chr2:152890491-152890637	147	chr2:152889322,152890491-152890637,152893113	A_C3	HighPSI
Tpx2	MmuEX6105906	chr2:152875544-152875672	129	chr2:152855002+152855015,152875541+152875544-152875672,152881015+152881078	C3*	HighPSI
Ttll9	MmuEX6105917	chr2:152999299-152999357	59	chr2:152993209,152999299-152999357+152999325,153006909+153002244	A_C3	HighPSI
Cep250	MmuEX6106292	chr2:155962900-155962956	57	chr2:155956662,155962900-155962956,155964989	A_C3	HighPSI
Samhd1	MmuEX6106448	chr2:157129850-157129916	67	chr2:157134879,157129850-157129916,157126844	S	HighPSI
Rpn2	MmuEX6106491	chr2:157317947-157318042	96	chr2:157316209,157317947-157318042,157320121	S	HighPSI
Ralgapb	MmuEX6106588	chr2:158437260-158437476	217	chr2:158437151,158437260-158437476,158440770	S	HighPSI
Adig	MmuEX6106594	chr2:158505792-158505921	130	chr2:158503995,158505792-158505921,158507955	C2	HighPSI
Ppp1r16b	MmuEX6106621	chr2:158740736-158740806	71	chr2:158696210,158740736-158740806,158746518	S	HighPSI
Ptprt	MmuEX6106712	chr2:161553730-161553879	150	chr2:161555414,161553730-161553879,161551920	A_S	HighPSI
Pigt	MmuEX6106848	chr2:164506383-164506548	166	chr2:164502678,164506383-164506548,164506650	S	HighPSI
Snx21	MmuEX6106879	chr2:164786698-164786855	158	chr2:164786324,164786698-164786855,164791713	C1	HighPSI
Cdh22	MmuEX6106986	chr2:165123516-165123633	118	chr2:165123722,165123516-165123633,165116391	A_S	HighPSI
Prex1	MmuEX6107079	chr2:166583110-166583322	213	chr2:166585032,166583110-166583322,166581995	A_S	HighPSI
Arfgef2	MmuEX6107102	chr2:166867288-166867457	170	chr2:166860398,166867288-166867457,166870319	A_C3	HighPSI
Nelfcd	MmuEX6107340	chr2:174426817-174426946	130	chr2:174424913,174426817-174426946,174427031	A_C3	HighPSI
Lama5	MmuEX6107475	chr2:180195881-180196014	134	chr2:180196168,180195881-180196014+180196019,180195697	S*	HighPSI
Lama5	MmuEX6107511	chr2:180180074-180180236	163	chr2:180180310,180180074-180180236,180179994	A_C2	HighPSI
Dido1	MmuEX6107582	chr2:180671392-180671914	523	chr2:180672283,180671392-180671914,180671014	A_S	HighPSI
Slc17a9	MmuEX6107592	chr2:180732433-180732572	140	chr2:180730220,180732433-180732572,180734333	A_C3	HighPSI
Col20a1	MmuEX6107612	chr2:181014788-181014859	72	chr2:181013923,181014788-181014859,181015427	S	HighPSI
Prpf6	MmuEX6107717	chr2:181647289-181647427	139	chr2:181645592,181647289-181647427,181649026	S	HighPSI
Uty	MmuEX6107789	chrY:1157907-1158634	728	chrY:1168090,1157907-1158634,1154284	S	HighPSI

### Sheet: Dmel_eMIC
GENE	EVENT	COORD	LENGTH	GROUP
AP-1gamma	DmeEX0000073	chrX:9112750-9112767	18	glia-shared
Abi	DmeEX0000100	chr3R:14120611-14120622	12	glia-shared
CG42268	DmeEX0002270	chr3L:9735672-9735680	9	glia-shared
CG43066	DmeEX0002502	chr2R:18522973-18523041	69	glia-shared
CG43066	DmeEX0002503	chr2R:18523200-18523707	508	glia-shared
CG43340	DmeEX0002538	chr2R:7640832-7646426	5595	glia-shared
CG6621	DmeEX0002980	chr3R:10891000-10891011	12	glia-shared
CG8475	DmeEX0003241	chr2L:8194045-8194059	15	glia-shared
Ect4	DmeEX0004233	chr3L:8096971-8097172	202	glia-shared
Nf1	DmeEX0005345	chr3R:25992400-25992489	90	glia-shared
Nmda1	DmeEX0005430	chr2R:12879197-12879222	26	glia-shared
Rab3-GEF	DmeEX0005937	chrX:15106441-15106449	9	glia-shared
Rab3-GEF	DmeEX0005938	chrX:15096863-15096895	33	glia-shared
SIDL	DmeEX0006282	chr3R:15215243-15215248	6	glia-shared
cpx	DmeEX0007540	chr3R:4288081-4288083	3	glia-shared
jar	DmeEX0008260	chr3R:24254404-24254448	45	glia-shared
mim	DmeEX0008631	chr2R:6934349-6934360	12	glia-shared
nrm	DmeEX0008868	chr3L:23021906-23021917	12	glia-shared
para	DmeEX0009014	chrX:16518805-16518837	33	glia-shared
pog	DmeEX0009118	chr2L:4874542-4874562	21	glia-shared
shot	DmeEX0009488	chr2R:13870840-13870911	72	glia-shared
tou	DmeEX0009885	chr2R:11587538-11587582	45	glia-shared
unc-104	DmeEX0010000	chr2R:16762097-16762099	3	glia-shared
Rbp	DmeEX6020742	chr3R:15393210-15393498	289	glia-shared
Aats-val	DmeEX0000098	chr2R:13200889-13200906	18	pan-neuronal
Ac3	DmeEX0000109	chr2L:21635620-21635731	112	pan-neuronal
Actn	DmeEX0000134	chrX:2027184-2027189	6	pan-neuronal
Atac3	DmeEX0000271	chr3L:326704-326724	21	pan-neuronal
Best1	DmeEX0000340	chr3R:10163033-10163077	45	pan-neuronal
CAP	DmeEX0000381	chr2R:10295509-10295577	69	pan-neuronal
CD98hc	DmeEX0000409	chr3R:7975054-7975059	6	pan-neuronal
CG10738	DmeEX0000511	chr3L:13462102-13462107	6	pan-neuronal
CG11883	DmeEX0000637	chr2R:10637524-10637728	205	pan-neuronal
CG12355	DmeEX0000693	chr3L:15493940-15494068	129	pan-neuronal
CG1399	DmeEX0000875	chr2R:7680292-7680312	21	pan-neuronal
CG1646	DmeEX0001123	chr3R:28814190-28814838	649	pan-neuronal
CG2943	DmeEX0001409	chr3R:7905691-7905711	21	pan-neuronal
CG32103	DmeEX0001718	chr3L:12411694-12411738	45	pan-neuronal
CG32809	DmeEX0001836	chrX:1680065-1680108	44	pan-neuronal
CG33143	DmeEX0001879	chr2R:22631514-22631561	48	pan-neuronal
CG33203	DmeEX0001896	chr3R:28872427-28872435	9	pan-neuronal
CG33275	DmeEX0001909	chr3L:7637601-7637621	21	pan-neuronal
CG34357	DmeEX0002021	chr3R:4494609-4494620	12	pan-neuronal
CG34408	DmeEX0002074	chrX:10226972-10226989	18	pan-neuronal
CG3511	DmeEX0002099	chr2R:24573752-24573757	6	pan-neuronal
CG4091	DmeEX0002210	chr2R:23700801-23700869	69	pan-neuronal
CG43427	DmeEX0002559	chr3R:4710616-4710720	105	pan-neuronal
CG5521	DmeEX0002860	chr3R:26970327-26970344	18	pan-neuronal
CG5621	DmeEX0002869	chr3R:20907212-20907361	150	pan-neuronal
CG5726	DmeEX0002883	chr2R:18177369-18177400	32	pan-neuronal
CG5946	DmeEX0002910	chr3L:11817389-11817652	264	pan-neuronal
CG6454	DmeEX0002964	chr3R:24352625-24352651	27	pan-neuronal
CG7971	DmeEX0003159	chr3L:1660197-1660226	30	pan-neuronal
CG7971	DmeEX0003161	chr3L:1659254-1659362	109	pan-neuronal
CG7971	DmeEX0003162	chr3L:1658916-1658945	30	pan-neuronal
CG8177	DmeEX0003205	chr3L:9780407-9780433	27	pan-neuronal
Ca-beta	DmeEX0003618	chr2L:11162262-11162525	264	pan-neuronal
Camta	DmeEX0003698	chr2R:9477219-9477246	28	pan-neuronal
Dhc64C	DmeEX0004032	chr3L:4816705-4816731	27	pan-neuronal
Dhc64C	DmeEX0004033	chr3L:4821428-4821466	39	pan-neuronal
EndoB	DmeEX0004286	chr2R:19309663-19309698	36	pan-neuronal
Fer2LCH	DmeEX0004371	chr3R:30389437-30389442	6	pan-neuronal
GAPsec	DmeEX0004451	chr3L:8622992-8622994	3	pan-neuronal
Itp-r83A	DmeEX0004837	chr3R:5531414-5531440	27	pan-neuronal
Jupiter	DmeEX0004851	chr3R:11591995-11592012	18	pan-neuronal
Khc-73	DmeEX0004875	chr2R:15521080-15521100	21	pan-neuronal
Khc-73	DmeEX0004876	chr2R:15520417-15520479	63	pan-neuronal
Lar	DmeEX0004913	chr2L:19702327-19702350	24	pan-neuronal
Mbs	DmeEX0005065	chr3L:16063543-16063737	195	pan-neuronal
Moe	DmeEX0005186	chrX:8876033-8876059	27	pan-neuronal
Myo95E	DmeEX0005244	chr3R:24159391-24159404	14	pan-neuronal
Nhe3	DmeEX0005374	chr2L:6680671-6680706	36	pan-neuronal
Pak	DmeEX0005627	chr3R:6355999-6356010	12	pan-neuronal
Piezo	DmeEX0005737	chr2L:8175176-8175397	222	pan-neuronal
Rab3-GEF	DmeEX0005939	chrX:15099249-15099299	51	pan-neuronal
RyR	DmeEX0006264	chr2R:8866346-8866357	12	pan-neuronal
RyR	DmeEX0006265	chr2R:8883472-8883492	21	pan-neuronal
SP1029	DmeEX0006315	chr3R:29246009-29246020	12	pan-neuronal
Sdic1	DmeEX0006379	chrX:20177819-20177851	33	pan-neuronal
Sec16	DmeEX0006384	chrX:12605803-12606153	351	pan-neuronal
Sec31	DmeEX0006387	chr2R:8895787-8895843	57	pan-neuronal
Spn	DmeEX0006538	chr3L:2512149-2512157	9	pan-neuronal
Su(z)12	DmeEX0006603	chr3L:19919359-19919520	162	pan-neuronal
Task6	DmeEX0006695	chr3R:13669017-13669049	33	pan-neuronal
Tequila	DmeEX0006740	chr3L:9087324-9087788	465	pan-neuronal
TfIIA-L	DmeEX0006748	chr3R:27255016-27255024	9	pan-neuronal
Tsp26A	DmeEX0006883	chr2L:6001159-6001269	111	pan-neuronal
X11L	DmeEX0007022	chrX:17603974-17603979	6	pan-neuronal
beta-Spec	DmeEX0007225	chrX:17668107-17668157	51	pan-neuronal
ema	DmeEX0007880	chr3R:16439448-16439450	3	pan-neuronal
jub	DmeEX0008276	chrX:13828224-13828253	30	pan-neuronal
kis	DmeEX0008324	chr2L:229930-229977	48	pan-neuronal
klar	DmeEX0008335	chr3L:444490-444519	30	pan-neuronal
kug	DmeEX0008375	chr3L:20023953-20023982	30	pan-neuronal
l(1)G0289	DmeEX0008407	chrX:10357995-10358003	9	pan-neuronal
metro	DmeEX0008605	chr2R:11229004-11229033	30	pan-neuronal
mew	DmeEX0008611	chrX:13223826-13223852	27	pan-neuronal
mtd	DmeEX0008705	chr3R:5293630-5293761	132	pan-neuronal
nAChRalpha6	DmeEX0008795	chr2L:9819287-9819331	45	pan-neuronal
nwk	DmeEX0008914	chr3L:9142573-9142605	33	pan-neuronal
otp	DmeEX0008959	chr2R:20886281-20886406	126	pan-neuronal
rdgA	DmeEX0009223	chrX:9023275-9023326	52	pan-neuronal
rhea	DmeEX0009270	chr3L:8563882-8563907	26	pan-neuronal
sax	DmeEX0009341	chr2R:7807316-7807351	36	pan-neuronal
sda	DmeEX0009400	chr3R:26926396-26926431	36	pan-neuronal
slik	DmeEX0009567	chr2R:24399850-24399891	42	pan-neuronal
sno	DmeEX0009625	chrX:13202740-13203057	318	pan-neuronal
spen	DmeEX0009654	chr2L:199903-199983	81	pan-neuronal
spg	DmeEX0009658	chr3R:28866153-28866170	18	pan-neuronal
stj	DmeEX0009735	chr2R:13816036-13816083	48	pan-neuronal
stmA	DmeEX0009743	chr2R:8731922-8731963	42	pan-neuronal
unc79	DmeEX0010029	chr3R:19241654-19241710	57	pan-neuronal
unc80	DmeEX0010031	chr3R:27666785-27666802	18	pan-neuronal
CG4678	DmeEX6002931	chrX:16709240-16709281	42	pan-neuronal
CG13325	DmeEX6010463	chr2R:13123495-13123858	364	pan-neuronal
CG10616	DmeEX6016378	chr3L:12472926-12472973	48	pan-neuronal
Tsp97E	DmeEX6023560	chr3R:26962540-26963080	541	pan-neuronal
Fas1	DmeEX6038523	chr3R:16635086-16635094	9	pan-neuronal
Asap	DmeEX0000248	chr2R:8115978-8116025	48	KC_down
CG1399	DmeEX0000876	chr2R:7684722-7684763	42	KC_down
CG34355	DmeEX0002015	chr3R:23847680-23847700	21	KC_down
CG4495	DmeEX0002678	chr2L:7184386-7184394	9	KC_down
CG8516	DmeEX0003246	chr3R:9796054-9796137	84	KC_down
Caps	DmeEX0003723	chr4:1254006-1254212	207	KC_down
RhoGDI	DmeEX0006088	chr3L:19931907-19931912	6	KC_down
Sap47	DmeEX0006349	chr3R:15956865-15957176	312	KC_down
Sema-2b	DmeEX0006417	chr2R:16429331-16429462	132	KC_down
Vha100-1	DmeEX0006980	chr3R:29136905-29136910	6	KC_down
osp	DmeEX0008953	chr2L:14639743-14639769	27	KC_down
sick	DmeEX0009502	chr2L:19926621-19926647	27	KC_down
unc-13	DmeEX0010016	chr4:885454-885462	9	KC_down
CASK	DmeEX0000395	chr3R:21790709-21790738	30	PR_down
CG2519	DmeEX0001383	chr3R:5545671-5545742	72	PR_down
CG34126	DmeEX0001970	chr2L:4985733-4985762	30	PR_down
CG34408	DmeEX0002072	chrX:10221659-10221688	30	PR_down
CG43143	DmeEX0002522	chr3R:10299011-10299058	48	PR_down
CG5174	DmeEX0002824	chr2R:18423869-18423871	3	PR_down
CG5514	DmeEX0002858	chr3R:27942435-27942483	49	PR_down
CG6455	DmeEX0002966	chr3R:22020702-22020722	21	PR_down
CG7337	DmeEX0003063	chr2L:1938865-1941393	2529	PR_down
Esyt2	DmeEX0004315	chr3R:24553995-24554080	86	PR_down
Fas1	DmeEX0004345	chr3R:16636775-16636810	36	PR_down
Marf	DmeEX0005060	chrX:6368332-6368343	12	PR_down
Ptp10D	DmeEX0005862	chrX:11672030-11672047	18	PR_down
Ptp4E	DmeEX0005867	chrX:4953725-4953807	83	PR_down
RIC-3	DmeEX0005917	chr2R:21021501-21021521	21	PR_down
RasGAP1	DmeEX0005969	chr3L:9842828-9842833	6	PR_down
Src42A	DmeEX0006556	chr2R:6009798-6009824	27	PR_down
Trpm	DmeEX0006855	chr2R:15273326-15273388	63	PR_down
Unc-115b	DmeEX0006956	chr3R:9687936-9688042	107	PR_down
aret	DmeEX0007154	chr2L:12300610-12300621	12	PR_down
didum	DmeEX0007613	chr2R:7503172-7503195	24	PR_down
drpr	DmeEX0007788	chr3L:1716675-1716707	33	PR_down
frj	DmeEX0007996	chr2L:6458087-6458095	9	PR_down
prominin-like	DmeEX0009138	chr3L:3117346-3117405	60	PR_down
rg	DmeEX0009251	chrX:5239426-5240382	957	PR_down
scrib	DmeEX0009376	chr3R:26579439-26579468	30	PR_down
shot	DmeEX0009480	chr2R:13903704-13903727	24	PR_down
shrb	DmeEX0009492	chr2R:9143393-9143395	3	PR_down
LIMK1	DmeEX6002022	chrX:12589256-12589321	66	PR_down
CG2747	DmeEX6019051	chr3R:8017440-8017460	21	PR_down
CG10283	DmeEX0000445	chr2L:18474903-18474956	54	PR_up
CG42492	DmeEX0002370	chrX:5633738-5633758	21	PR_up
CG4587	DmeEX0002737	chr2L:15649699-15649731	33	PR_up
Ca-alpha1T	DmeEX0003611	chrX:6125952-6125975	24	PR_up
crb	DmeEX0007544	chr3R:24307013-24307141	129	PR_up
rdgA	DmeEX0009224	chrX:9023742-9023795	54	PR_up
tim	DmeEX0009834	chr2L:3502316-3502321	6	PR_up
kst	DmeEX6014461	chr3L:3367153-3367215	63	PR_up
ClC-a	DmeEX6019907	chr3R:11798274-11798543	270	PR_up
