## Supplementary Tables and Videos for "Parallel evolution of a splicing program controlling neuronal excitability in flies and mammals": TableS3_GeneOntology_terms.xlsx

### Sheet: Human_GOterms
Species	GO Category	GO Term	Description	P-value	FDR q-value	Enrichment	N	B	n	b	Genes
Dmel	Component	GO:0005886	plasma membrane	3.58e-08	6.26e-05	1.84	9583	2337	147	66	[ERAP1 - endoplasmic reticulum aminopeptidase 1, CRB1 - crumbs homolog 1 (drosophila), FCHSD2 - fch and double sh3 domains 2, LRRC16A - leucine rich repeat containing 16a, KCNK9 - potassium channel, subfamily k, member 9, C2CD5 - c2 calcium-dependent domain containing 5, PHKB - phosphorylase kinase, beta, APBA1 - amyloid beta (a4) precursor protein-binding, family a, member 1, APBA2 - amyloid beta (a4) precursor protein-binding, family a, member 2, ERAP2 - endoplasmic reticulum aminopeptidase 2, ATP6V0A1 - atpase, h+ transporting, lysosomal v0 subunit a1, LNPEP - leucyl/cystinyl aminopeptidase, CACNB4 - calcium channel, voltage-dependent, beta 4 subunit, UNC79 - unc-79 homolog (c. elegans), PROM1 - prominin 1, MEGF10 - multiple egf-like-domains 10, CACNB1 - calcium channel, voltage-dependent, beta 1 subunit, CPM - carboxypeptidase m, SLC9A6 - solute carrier family 9, subfamily a (nhe6, cation proton antiporter 6), member 6, SLC3A2 - solute carrier family 3 (amino acid transporter heavy chain), member 2, SEMA4D - sema domain, immunoglobulin domain (ig), transmembrane domain (tm) and short cytoplasmic domain, (semaphorin) 4d, SLC4A2 - solute carrier family 4 (anion exchanger), member 2, CACNA2D4 - calcium channel, voltage-dependent, alpha 2/delta subunit 4, GUCY2C - guanylate cyclase 2c (heat stable enterotoxin receptor), EFR3B - efr3 homolog b (s. cerevisiae), GUCY2F - guanylate cyclase 2f, retinal, ASAP2 - arfgap with sh3 domain, ankyrin repeat and ph domain 2, STK10 - serine/threonine kinase 10, PAK1 - p21 protein (cdc42/rac)-activated kinase 1, TRPM3 - transient receptor potential cation channel, subfamily m, member 3, MYO6 - myosin vi, MSN - moesin, DGKZ - diacylglycerol kinase, zeta, NBEA - neurobeachin, ACTN1 - actinin, alpha 1, SCRIB - scribbled planar cell polarity protein, ITGA7 - integrin, alpha 7, NT5E - 5'-nucleotidase, ecto (cd73), MYO1B - myosin ib, ACTN2 - actinin, alpha 2, ACVR1 - activin a receptor, type i, MADD - map-kinase activating death domain, CASK - calcium/calmodulin-dependent serine protein kinase (maguk family), TSPAN5 - tetraspanin 5, TLN2 - talin 2, ITPR1 - inositol 1,4,5-trisphosphate receptor, type 1, SCN8A - sodium channel, voltage gated, type viii, alpha subunit, RYR2 - ryanodine receptor 2 (cardiac), SLC9A9 - solute carrier family 9, subfamily a (nhe9, cation proton antiporter 9), member 9, BEST3 - bestrophin 3, CLCN2 - chloride channel, voltage-sensitive 2, GPR158 - g protein-coupled receptor 158, GRIK2 - glutamate receptor, ionotropic, kainate 2, LIMD1 - lim domains containing 1, NPR2 - natriuretic peptide receptor b/guanylate cyclase b (atrionatriuretic peptide receptor b), NPR1 - natriuretic peptide receptor a/guanylate cyclase a (atrionatriuretic peptide receptor a), CACNA1I - calcium channel, voltage-dependent, t type, alpha 1i subunit, SLC6A15 - solute carrier family 6 (neutral amino acid transporter), member 15, OTOP2 - otopetrin 2, RYR1 - ryanodine receptor 1 (skeletal), FAT3 - fat atypical cadherin 3, PTPRD - protein tyrosine phosphatase, receptor type, d, PIEZO2 - piezo-type mechanosensitive ion channel component 2, PTPRB - protein tyrosine phosphatase, receptor type, b, ANPEP - alanyl (membrane) aminopeptidase, ITGA6 - integrin, alpha 6]
Dmel	Component	GO:0044425	membrane part	6.33e-08	5.53e-05	1.61	9583	3408	147	84	[DST - dystonin, ERAP1 - endoplasmic reticulum aminopeptidase 1, CRB1 - crumbs homolog 1 (drosophila), AP1G1 - adaptor-related protein complex 1, gamma 1 subunit, SYAP1 - synapse associated protein 1, SPTBN5 - spectrin, beta, non-erythrocytic 5, FCHSD2 - fch and double sh3 domains 2, PLXDC2 - plexin domain containing 2, SARM1 - sterile alpha and tir motif containing 1, PAQR4 - progestin and adipoq receptor family member iv, KCNK9 - potassium channel, subfamily k, member 9, C2CD5 - c2 calcium-dependent domain containing 5, MBOAT7 - membrane bound o-acyltransferase domain containing 7, APBA1 - amyloid beta (a4) precursor protein-binding, family a, member 1, SEC31A - sec31 homolog a (s. cerevisiae), ERAP2 - endoplasmic reticulum aminopeptidase 2, SEMA3D - sema domain, immunoglobulin domain (ig), short basic domain, secreted, (semaphorin) 3d, ATP6V0A1 - atpase, h+ transporting, lysosomal v0 subunit a1, CACNB4 - calcium channel, voltage-dependent, beta 4 subunit, LNPEP - leucyl/cystinyl aminopeptidase, PROM1 - prominin 1, UNC79 - unc-79 homolog (c. elegans), MPP7 - membrane protein, palmitoylated 7 (maguk p55 subfamily member 7), MEGF10 - multiple egf-like-domains 10, CPLX1 - complexin 1, CACNB1 - calcium channel, voltage-dependent, beta 1 subunit, CPM - carboxypeptidase m, SLC9A6 - solute carrier family 9, subfamily a (nhe6, cation proton antiporter 6), member 6, CYB5R2 - cytochrome b5 reductase 2, FRK - fyn-related kinase, SLC3A2 - solute carrier family 3 (amino acid transporter heavy chain), member 2, SLC4A2 - solute carrier family 4 (anion exchanger), member 2, SEMA4D - sema domain, immunoglobulin domain (ig), transmembrane domain (tm) and short cytoplasmic domain, (semaphorin) 4d, CACNA2D4 - calcium channel, voltage-dependent, alpha 2/delta subunit 4, GUCY2C - guanylate cyclase 2c (heat stable enterotoxin receptor), GUCY2F - guanylate cyclase 2f, retinal, PAK1 - p21 protein (cdc42/rac)-activated kinase 1, TRPM3 - transient receptor potential cation channel, subfamily m, member 3, CLEC16A - c-type lectin domain family 16, member a, MYO6 - myosin vi, MSN - moesin, MFN2 - mitofusin 2, MICU1 - mitochondrial calcium uptake 1, SCRIB - scribbled planar cell polarity protein, ITGA7 - integrin, alpha 7, RASA3 - ras p21 protein activator 3, NT5E - 5'-nucleotidase, ecto (cd73), SEMA3A - sema domain, immunoglobulin domain (ig), short basic domain, secreted, (semaphorin) 3a, SEC16A - sec16 homolog a (s. cerevisiae), ACTN2 - actinin, alpha 2, ACVR1 - activin a receptor, type i, SLC25A25 - solute carrier family 25 (mitochondrial carrier; phosphate carrier), member 25, MADD - map-kinase activating death domain, ESYT2 - extended synaptotagmin-like protein 2, OTOP1 - otopetrin 1, CASK - calcium/calmodulin-dependent serine protein kinase (maguk family), C1orf27 - chromosome 1 open reading frame 27, TSPAN5 - tetraspanin 5, SCN8A - sodium channel, voltage gated, type viii, alpha subunit, ITPR1 - inositol 1,4,5-trisphosphate receptor, type 1, SLC9A9 - solute carrier family 9, subfamily a (nhe9, cation proton antiporter 9), member 9, RYR2 - ryanodine receptor 2 (cardiac), CLCN2 - chloride channel, voltage-sensitive 2, IMMT - inner membrane protein, mitochondrial, BEST3 - bestrophin 3, GPR158 - g protein-coupled receptor 158, GRIK2 - glutamate receptor, ionotropic, kainate 2, NPR2 - natriuretic peptide receptor b/guanylate cyclase b (atrionatriuretic peptide receptor b), NPR1 - natriuretic peptide receptor a/guanylate cyclase a (atrionatriuretic peptide receptor a), CACNA1I - calcium channel, voltage-dependent, t type, alpha 1i subunit, SLC6A15 - solute carrier family 6 (neutral amino acid transporter), member 15, OTOP2 - otopetrin 2, RYR1 - ryanodine receptor 1 (skeletal), FAT3 - fat atypical cadherin 3, SPTBN1 - spectrin, beta, non-erythrocytic 1, TSPAN13 - tetraspanin 13, PTPRD - protein tyrosine phosphatase, receptor type, d, CHMP4B - charged multivesicular body protein 4b, EMC1 - er membrane protein complex subunit 1, PIEZO2 - piezo-type mechanosensitive ion channel component 2, PTPRB - protein tyrosine phosphatase, receptor type, b, ANPEP - alanyl (membrane) aminopeptidase, ITGA6 - integrin, alpha 6, RIC3 - ric3 acetylcholine receptor chaperone]
Dmel	Component	GO:0044459	plasma membrane part	1.6e-07	9.35e-05	2.1	9583	1491	147	48	[DST - dystonin, SCRIB - scribbled planar cell polarity protein, CRB1 - crumbs homolog 1 (drosophila), ITGA7 - integrin, alpha 7, RASA3 - ras p21 protein activator 3, SYAP1 - synapse associated protein 1, SEMA3A - sema domain, immunoglobulin domain (ig), short basic domain, secreted, (semaphorin) 3a, SPTBN5 - spectrin, beta, non-erythrocytic 5, ACTN2 - actinin, alpha 2, ACVR1 - activin a receptor, type i, ESYT2 - extended synaptotagmin-like protein 2, KCNK9 - potassium channel, subfamily k, member 9, C2CD5 - c2 calcium-dependent domain containing 5, OTOP1 - otopetrin 1, CASK - calcium/calmodulin-dependent serine protein kinase (maguk family), APBA1 - amyloid beta (a4) precursor protein-binding, family a, member 1, TSPAN5 - tetraspanin 5, SCN8A - sodium channel, voltage gated, type viii, alpha subunit, CLCN2 - chloride channel, voltage-sensitive 2, SEMA3D - sema domain, immunoglobulin domain (ig), short basic domain, secreted, (semaphorin) 3d, LNPEP - leucyl/cystinyl aminopeptidase, GRIK2 - glutamate receptor, ionotropic, kainate 2, CACNB4 - calcium channel, voltage-dependent, beta 4 subunit, MPP7 - membrane protein, palmitoylated 7 (maguk p55 subfamily member 7), PROM1 - prominin 1, MEGF10 - multiple egf-like-domains 10, CACNB1 - calcium channel, voltage-dependent, beta 1 subunit, NPR2 - natriuretic peptide receptor b/guanylate cyclase b (atrionatriuretic peptide receptor b), CACNA1I - calcium channel, voltage-dependent, t type, alpha 1i subunit, SLC6A15 - solute carrier family 6 (neutral amino acid transporter), member 15, FRK - fyn-related kinase, RYR1 - ryanodine receptor 1 (skeletal), SLC3A2 - solute carrier family 3 (amino acid transporter heavy chain), member 2, CACNA2D4 - calcium channel, voltage-dependent, alpha 2/delta subunit 4, SLC4A2 - solute carrier family 4 (anion exchanger), member 2, SEMA4D - sema domain, immunoglobulin domain (ig), transmembrane domain (tm) and short cytoplasmic domain, (semaphorin) 4d, SPTBN1 - spectrin, beta, non-erythrocytic 1, TSPAN13 - tetraspanin 13, CHMP4B - charged multivesicular body protein 4b, PTPRD - protein tyrosine phosphatase, receptor type, d, GUCY2F - guanylate cyclase 2f, retinal, PAK1 - p21 protein (cdc42/rac)-activated kinase 1, PTPRB - protein tyrosine phosphatase, receptor type, b, ANPEP - alanyl (membrane) aminopeptidase, TRPM3 - transient receptor potential cation channel, subfamily m, member 3, MYO6 - myosin vi, ITGA6 - integrin, alpha 6, MSN - moesin]
Dmel	Component	GO:0030175	filopodium	1.93e-06	0.000843	9.31	9583	56	147	8	[DYNC1H1 - dynein, cytoplasmic 1, heavy chain 1, MYO1B - myosin ib, SRCIN1 - src kinase signaling inhibitor 1, ITGA6 - integrin, alpha 6, ACTN2 - actinin, alpha 2, MYO6 - myosin vi, PPP1R9A - protein phosphatase 1, regulatory subunit 9a, MSN - moesin]
Dmel	Component	GO:0098858	actin-based cell projection	2.83e-06	0.000988	6.52	9583	100	147	10	[DYNC1H1 - dynein, cytoplasmic 1, heavy chain 1, CRB1 - crumbs homolog 1 (drosophila), MYO1B - myosin ib, PROM1 - prominin 1, SRCIN1 - src kinase signaling inhibitor 1, ITGA6 - integrin, alpha 6, ACTN2 - actinin, alpha 2, MYO6 - myosin vi, PPP1R9A - protein phosphatase 1, regulatory subunit 9a, MSN - moesin]
Dmel	Component	GO:0034704	calcium channel complex	4.13e-06	0.0012	10.37	9583	44	147	7	[RYR2 - ryanodine receptor 2 (cardiac), CACNA2D4 - calcium channel, voltage-dependent, alpha 2/delta subunit 4, MICU1 - mitochondrial calcium uptake 1, CACNB4 - calcium channel, voltage-dependent, beta 4 subunit, CACNB1 - calcium channel, voltage-dependent, beta 1 subunit, CACNA1I - calcium channel, voltage-dependent, t type, alpha 1i subunit, RYR1 - ryanodine receptor 1 (skeletal)]
Dmel	Component	GO:0045202	synapse	9.79e-06	0.00244	2.58	9583	631	147	25	[ACTN1 - actinin, alpha 1, SCRIB - scribbled planar cell polarity protein, FCHSD2 - fch and double sh3 domains 2, SARM1 - sterile alpha and tir motif containing 1, ACTN2 - actinin, alpha 2, PPP1R9A - protein phosphatase 1, regulatory subunit 9a, MADD - map-kinase activating death domain, ABLIM3 - actin binding lim protein family, member 3, CASK - calcium/calmodulin-dependent serine protein kinase (maguk family), APBA1 - amyloid beta (a4) precursor protein-binding, family a, member 1, TLN2 - talin 2, APBA2 - amyloid beta (a4) precursor protein-binding, family a, member 2, ITPR1 - inositol 1,4,5-trisphosphate receptor, type 1, GRIK2 - glutamate receptor, ionotropic, kainate 2, CACNB4 - calcium channel, voltage-dependent, beta 4 subunit, CACNB1 - calcium channel, voltage-dependent, beta 1 subunit, CPLX1 - complexin 1, SRCIN1 - src kinase signaling inhibitor 1, CADPS - ca++-dependent secretion activator, SPTBN1 - spectrin, beta, non-erythrocytic 1, PTPRD - protein tyrosine phosphatase, receptor type, d, MYO5A - myosin va (heavy chain 12, myoxin), POSTN - periostin, osteoblast specific factor, RIC3 - ric3 acetylcholine receptor chaperone, DGKZ - diacylglycerol kinase, zeta]
Dmel	Component	GO:0015629	actin cytoskeleton	1.11e-05	0.00242	4.6	9583	170	147	12	[ABLIM3 - actin binding lim protein family, member 3, MPRIP - myosin phosphatase rho interacting protein, MYO1B - myosin ib, CASK - calcium/calmodulin-dependent serine protein kinase (maguk family), MTSS1 - metastasis suppressor 1, EFR3B - efr3 homolog b (s. cerevisiae), MYO5A - myosin va (heavy chain 12, myoxin), ABLIM1 - actin binding lim protein 1, TLN2 - talin 2, SRCIN1 - src kinase signaling inhibitor 1, MYO6 - myosin vi, PPP1R9A - protein phosphatase 1, regulatory subunit 9a]
Dmel	Component	GO:0030018	Z disc	1.98e-05	0.00384	6.86	9583	76	147	8	[RYR2 - ryanodine receptor 2 (cardiac), DST - dystonin, ACTN1 - actinin, alpha 1, PAK1 - p21 protein (cdc42/rac)-activated kinase 1, PPP1R12B - protein phosphatase 1, regulatory subunit 12b, ACTN2 - actinin, alpha 2, RYR1 - ryanodine receptor 1 (skeletal), SCN8A - sodium channel, voltage gated, type viii, alpha subunit]
Dmel	Component	GO:0005856	cytoskeleton	3.1e-05	0.00542	2.61	9583	550	147	22	[DST - dystonin, MFN2 - mitofusin 2, SORBS3 - sorbin and sh3 domain containing 3, MPRIP - myosin phosphatase rho interacting protein, MTSS1 - metastasis suppressor 1, MYO1B - myosin ib, ABLIM1 - actin binding lim protein 1, PPP1R12B - protein phosphatase 1, regulatory subunit 12b, SRCIN1 - src kinase signaling inhibitor 1, LIMK1 - lim domain kinase 1, ACTN2 - actinin, alpha 2, PPP1R9A - protein phosphatase 1, regulatory subunit 9a, SPTBN1 - spectrin, beta, non-erythrocytic 1, ABLIM3 - actin binding lim protein family, member 3, CASK - calcium/calmodulin-dependent serine protein kinase (maguk family), ARHGDIA - rho gdp dissociation inhibitor (gdi) alpha, NUAK1 - nuak family, snf1-like kinase, 1, EFR3B - efr3 homolog b (s. cerevisiae), MYO5A - myosin va (heavy chain 12, myoxin), TLN2 - talin 2, MYO6 - myosin vi, MSN - moesin]
Dmel	Component	GO:0016020	membrane	5.74e-05	0.00911	1.33	9583	4656	147	95	[DST - dystonin, ERAP1 - endoplasmic reticulum aminopeptidase 1, CRB1 - crumbs homolog 1 (drosophila), AP1G1 - adaptor-related protein complex 1, gamma 1 subunit, SYAP1 - synapse associated protein 1, SPTBN5 - spectrin, beta, non-erythrocytic 5, FCHSD2 - fch and double sh3 domains 2, LRRC16A - leucine rich repeat containing 16a, LIMK1 - lim domain kinase 1, TBC1D13 - tbc1 domain family, member 13, KCNK9 - potassium channel, subfamily k, member 9, C2CD5 - c2 calcium-dependent domain containing 5, PHKB - phosphorylase kinase, beta, MBOAT7 - membrane bound o-acyltransferase domain containing 7, APBA1 - amyloid beta (a4) precursor protein-binding, family a, member 1, SEC31A - sec31 homolog a (s. cerevisiae), APBA2 - amyloid beta (a4) precursor protein-binding, family a, member 2, TRAPPC10 - trafficking protein particle complex 10, ERAP2 - endoplasmic reticulum aminopeptidase 2, ATP6V0A1 - atpase, h+ transporting, lysosomal v0 subunit a1, CACNB4 - calcium channel, voltage-dependent, beta 4 subunit, LNPEP - leucyl/cystinyl aminopeptidase, PROM1 - prominin 1, UNC79 - unc-79 homolog (c. elegans), MEGF10 - multiple egf-like-domains 10, CACNB1 - calcium channel, voltage-dependent, beta 1 subunit, CPM - carboxypeptidase m, SLC9A6 - solute carrier family 9, subfamily a (nhe6, cation proton antiporter 6), member 6, CYB5R2 - cytochrome b5 reductase 2, SLC3A2 - solute carrier family 3 (amino acid transporter heavy chain), member 2, SLC4A2 - solute carrier family 4 (anion exchanger), member 2, SEMA4D - sema domain, immunoglobulin domain (ig), transmembrane domain (tm) and short cytoplasmic domain, (semaphorin) 4d, CACNA2D4 - calcium channel, voltage-dependent, alpha 2/delta subunit 4, GUCY2C - guanylate cyclase 2c (heat stable enterotoxin receptor), ASAP2 - arfgap with sh3 domain, ankyrin repeat and ph domain 2, EFR3B - efr3 homolog b (s. cerevisiae), GUCY2F - guanylate cyclase 2f, retinal, STK10 - serine/threonine kinase 10, PAK1 - p21 protein (cdc42/rac)-activated kinase 1, MYO5A - myosin va (heavy chain 12, myoxin), TRPM3 - transient receptor potential cation channel, subfamily m, member 3, CLEC16A - c-type lectin domain family 16, member a, MYO6 - myosin vi, DGKZ - diacylglycerol kinase, zeta, SH3GLB1 - sh3-domain grb2-like endophilin b1, MSN - moesin, MFN2 - mitofusin 2, NBEA - neurobeachin, MICU1 - mitochondrial calcium uptake 1, ACTN1 - actinin, alpha 1, SCRIB - scribbled planar cell polarity protein, ITGA7 - integrin, alpha 7, NT5E - 5'-nucleotidase, ecto (cd73), MYO1B - myosin ib, SEC16A - sec16 homolog a (s. cerevisiae), ACTN2 - actinin, alpha 2, ACVR1 - activin a receptor, type i, SLC25A25 - solute carrier family 25 (mitochondrial carrier; phosphate carrier), member 25, MADD - map-kinase activating death domain, ESYT2 - extended synaptotagmin-like protein 2, CASK - calcium/calmodulin-dependent serine protein kinase (maguk family), ARHGDIA - rho gdp dissociation inhibitor (gdi) alpha, TSPAN5 - tetraspanin 5, TLN2 - talin 2, NF1 - neurofibromin 1, SCN8A - sodium channel, voltage gated, type viii, alpha subunit, ITPR1 - inositol 1,4,5-trisphosphate receptor, type 1, SLC9A9 - solute carrier family 9, subfamily a (nhe9, cation proton antiporter 9), member 9, HEATR5B - heat repeat containing 5b, RYR2 - ryanodine receptor 2 (cardiac), DYNC1H1 - dynein, cytoplasmic 1, heavy chain 1, CLCN2 - chloride channel, voltage-sensitive 2, IMMT - inner membrane protein, mitochondrial, BEST3 - bestrophin 3, GPR158 - g protein-coupled receptor 158, GRIK2 - glutamate receptor, ionotropic, kainate 2, KIF13A - kinesin family member 13a, LIMD1 - lim domains containing 1, NPR2 - natriuretic peptide receptor b/guanylate cyclase b (atrionatriuretic peptide receptor b), NPR1 - natriuretic peptide receptor a/guanylate cyclase a (atrionatriuretic peptide receptor a), CADPS - ca++-dependent secretion activator, CACNA1I - calcium channel, voltage-dependent, t type, alpha 1i subunit, SLC6A15 - solute carrier family 6 (neutral amino acid transporter), member 15, OTOP2 - otopetrin 2, RYR1 - ryanodine receptor 1 (skeletal), FAT3 - fat atypical cadherin 3, SPTBN1 - spectrin, beta, non-erythrocytic 1, TSPAN13 - tetraspanin 13, PTPRD - protein tyrosine phosphatase, receptor type, d, CHMP4B - charged multivesicular body protein 4b, PIEZO2 - piezo-type mechanosensitive ion channel component 2, PTPRB - protein tyrosine phosphatase, receptor type, b, ANPEP - alanyl (membrane) aminopeptidase, ITGA6 - integrin, alpha 6, RIC3 - ric3 acetylcholine receptor chaperone]
Dmel	Component	GO:0120025	plasma membrane bounded cell projection	5.85e-05	0.00852	2.04	9583	1021	147	32	[SCRIB - scribbled planar cell polarity protein, CRB1 - crumbs homolog 1 (drosophila), ACTN1 - actinin, alpha 1, SYAP1 - synapse associated protein 1, MTSS1 - metastasis suppressor 1, MYO1B - myosin ib, SEMA3A - sema domain, immunoglobulin domain (ig), short basic domain, secreted, (semaphorin) 3a, ABLIM1 - actin binding lim protein 1, LRRC16A - leucine rich repeat containing 16a, LIMK1 - lim domain kinase 1, ACTN2 - actinin, alpha 2, SARM1 - sterile alpha and tir motif containing 1, PPP1R9A - protein phosphatase 1, regulatory subunit 9a, ABLIM3 - actin binding lim protein family, member 3, APBA1 - amyloid beta (a4) precursor protein-binding, family a, member 1, TLN2 - talin 2, NF1 - neurofibromin 1, APBA2 - amyloid beta (a4) precursor protein-binding, family a, member 2, SCN8A - sodium channel, voltage gated, type viii, alpha subunit, DYNC1H1 - dynein, cytoplasmic 1, heavy chain 1, PROM1 - prominin 1, CPLX1 - complexin 1, SLC9A6 - solute carrier family 9, subfamily a (nhe6, cation proton antiporter 6), member 6, SRCIN1 - src kinase signaling inhibitor 1, CACNA1I - calcium channel, voltage-dependent, t type, alpha 1i subunit, PAK1 - p21 protein (cdc42/rac)-activated kinase 1, MYO5A - myosin va (heavy chain 12, myoxin), ITGA6 - integrin, alpha 6, MYO6 - myosin vi, RIC3 - ric3 acetylcholine receptor chaperone, DGKZ - diacylglycerol kinase, zeta, MSN - moesin]
Dmel	Component	GO:0005891	voltage-gated calcium channel complex	5.87e-05	0.00788	11.64	9583	28	147	5	[CACNA2D4 - calcium channel, voltage-dependent, alpha 2/delta subunit 4, CACNB4 - calcium channel, voltage-dependent, beta 4 subunit, CACNB1 - calcium channel, voltage-dependent, beta 1 subunit, CACNA1I - calcium channel, voltage-dependent, t type, alpha 1i subunit, RYR1 - ryanodine receptor 1 (skeletal)]
Dmel	Component	GO:0042995	cell projection	7.9e-05	0.00986	1.98	9583	1085	147	33	[SCRIB - scribbled planar cell polarity protein, CRB1 - crumbs homolog 1 (drosophila), ACTN1 - actinin, alpha 1, SYAP1 - synapse associated protein 1, MTSS1 - metastasis suppressor 1, MYO1B - myosin ib, SEMA3A - sema domain, immunoglobulin domain (ig), short basic domain, secreted, (semaphorin) 3a, ABLIM1 - actin binding lim protein 1, LRRC16A - leucine rich repeat containing 16a, LIMK1 - lim domain kinase 1, ACTN2 - actinin, alpha 2, SARM1 - sterile alpha and tir motif containing 1, PPP1R9A - protein phosphatase 1, regulatory subunit 9a, ABLIM3 - actin binding lim protein family, member 3, APBA1 - amyloid beta (a4) precursor protein-binding, family a, member 1, TLN2 - talin 2, NF1 - neurofibromin 1, APBA2 - amyloid beta (a4) precursor protein-binding, family a, member 2, SCN8A - sodium channel, voltage gated, type viii, alpha subunit, DYNC1H1 - dynein, cytoplasmic 1, heavy chain 1, PROM1 - prominin 1, CPLX1 - complexin 1, MEGF10 - multiple egf-like-domains 10, SLC9A6 - solute carrier family 9, subfamily a (nhe6, cation proton antiporter 6), member 6, SRCIN1 - src kinase signaling inhibitor 1, CACNA1I - calcium channel, voltage-dependent, t type, alpha 1i subunit, PAK1 - p21 protein (cdc42/rac)-activated kinase 1, MYO5A - myosin va (heavy chain 12, myoxin), ITGA6 - integrin, alpha 6, MYO6 - myosin vi, MSN - moesin, RIC3 - ric3 acetylcholine receptor chaperone, DGKZ - diacylglycerol kinase, zeta]
Dmel	Component	GO:0005912	adherens junction	0.000101	0.0118	2.83	9583	392	147	17	[DST - dystonin, SORBS3 - sorbin and sh3 domain containing 3, SCRIB - scribbled planar cell polarity protein, CRB1 - crumbs homolog 1 (drosophila), ACTN1 - actinin, alpha 1, MPRIP - myosin phosphatase rho interacting protein, MPP7 - membrane protein, palmitoylated 7 (maguk p55 subfamily member 7), LIMD1 - lim domains containing 1, LIMK1 - lim domain kinase 1, ACTN2 - actinin, alpha 2, SLC4A2 - solute carrier family 4 (anion exchanger), member 2, WTIP - wilms tumor 1 interacting protein, CASK - calcium/calmodulin-dependent serine protein kinase (maguk family), PAK1 - p21 protein (cdc42/rac)-activated kinase 1, TLN2 - talin 2, ITGA6 - integrin, alpha 6, MSN - moesin]
Dmel	Component	GO:0070161	anchoring junction	0.000129	0.0141	2.77	9583	400	147	17	[DST - dystonin, SORBS3 - sorbin and sh3 domain containing 3, SCRIB - scribbled planar cell polarity protein, CRB1 - crumbs homolog 1 (drosophila), ACTN1 - actinin, alpha 1, MPRIP - myosin phosphatase rho interacting protein, MPP7 - membrane protein, palmitoylated 7 (maguk p55 subfamily member 7), LIMD1 - lim domains containing 1, LIMK1 - lim domain kinase 1, ACTN2 - actinin, alpha 2, SLC4A2 - solute carrier family 4 (anion exchanger), member 2, WTIP - wilms tumor 1 interacting protein, CASK - calcium/calmodulin-dependent serine protein kinase (maguk family), PAK1 - p21 protein (cdc42/rac)-activated kinase 1, TLN2 - talin 2, ITGA6 - integrin, alpha 6, MSN - moesin]
Dmel	Component	GO:0034702	ion channel complex	0.000158	0.0163	3.51	9583	223	147	12	[RYR2 - ryanodine receptor 2 (cardiac), CLCN2 - chloride channel, voltage-sensitive 2, CACNA2D4 - calcium channel, voltage-dependent, alpha 2/delta subunit 4, BEST3 - bestrophin 3, SCRIB - scribbled planar cell polarity protein, MICU1 - mitochondrial calcium uptake 1, GRIK2 - glutamate receptor, ionotropic, kainate 2, CACNB4 - calcium channel, voltage-dependent, beta 4 subunit, CACNB1 - calcium channel, voltage-dependent, beta 1 subunit, CACNA1I - calcium channel, voltage-dependent, t type, alpha 1i subunit, SCN8A - sodium channel, voltage gated, type viii, alpha subunit, RYR1 - ryanodine receptor 1 (skeletal)]
Dmel	Component	GO:0098978	glutamatergic synapse	0.000244	0.0237	3.15	9583	269	147	13	[ACTN1 - actinin, alpha 1, SCRIB - scribbled planar cell polarity protein, GRIK2 - glutamate receptor, ionotropic, kainate 2, CPLX1 - complexin 1, CADPS - ca++-dependent secretion activator, ACTN2 - actinin, alpha 2, PPP1R9A - protein phosphatase 1, regulatory subunit 9a, SPTBN1 - spectrin, beta, non-erythrocytic 1, ABLIM3 - actin binding lim protein family, member 3, PTPRD - protein tyrosine phosphatase, receptor type, d, APBA1 - amyloid beta (a4) precursor protein-binding, family a, member 1, MYO5A - myosin va (heavy chain 12, myoxin), DGKZ - diacylglycerol kinase, zeta]
Dmel	Component	GO:1902495	transmembrane transporter complex	0.000312	0.0287	3.26	9583	240	147	12	[RYR2 - ryanodine receptor 2 (cardiac), CLCN2 - chloride channel, voltage-sensitive 2, CACNA2D4 - calcium channel, voltage-dependent, alpha 2/delta subunit 4, BEST3 - bestrophin 3, SCRIB - scribbled planar cell polarity protein, MICU1 - mitochondrial calcium uptake 1, GRIK2 - glutamate receptor, ionotropic, kainate 2, CACNB4 - calcium channel, voltage-dependent, beta 4 subunit, CACNB1 - calcium channel, voltage-dependent, beta 1 subunit, CACNA1I - calcium channel, voltage-dependent, t type, alpha 1i subunit, SCN8A - sodium channel, voltage gated, type viii, alpha subunit, RYR1 - ryanodine receptor 1 (skeletal)]
Dmel	Component	GO:0001726	ruffle	0.000326	0.0285	6.41	9583	61	147	6	[ACTN1 - actinin, alpha 1, MTSS1 - metastasis suppressor 1, MYO5A - myosin va (heavy chain 12, myoxin), PAK1 - p21 protein (cdc42/rac)-activated kinase 1, TLN2 - talin 2, MYO6 - myosin vi]
Dmel	Component	GO:0005902	microvillus	0.000339	0.0282	8.15	9583	40	147	5	[CRB1 - crumbs homolog 1 (drosophila), PROM1 - prominin 1, MYO1B - myosin ib, MYO6 - myosin vi, MSN - moesin]
Dmel	Component	GO:0030027	lamellipodium	0.000343	0.0272	4.1	9583	143	147	9	[SCRIB - scribbled planar cell polarity protein, ABLIM3 - actin binding lim protein family, member 3, PAK1 - p21 protein (cdc42/rac)-activated kinase 1, ABLIM1 - actin binding lim protein 1, SRCIN1 - src kinase signaling inhibitor 1, LIMK1 - lim domain kinase 1, LRRC16A - leucine rich repeat containing 16a, PPP1R9A - protein phosphatase 1, regulatory subunit 9a, DGKZ - diacylglycerol kinase, zeta]
Dmel	Component	GO:1990351	transporter complex	0.000391	0.0297	3.18	9583	246	147	12	[RYR2 - ryanodine receptor 2 (cardiac), CLCN2 - chloride channel, voltage-sensitive 2, CACNA2D4 - calcium channel, voltage-dependent, alpha 2/delta subunit 4, BEST3 - bestrophin 3, SCRIB - scribbled planar cell polarity protein, MICU1 - mitochondrial calcium uptake 1, GRIK2 - glutamate receptor, ionotropic, kainate 2, CACNB4 - calcium channel, voltage-dependent, beta 4 subunit, CACNB1 - calcium channel, voltage-dependent, beta 1 subunit, CACNA1I - calcium channel, voltage-dependent, t type, alpha 1i subunit, SCN8A - sodium channel, voltage gated, type viii, alpha subunit, RYR1 - ryanodine receptor 1 (skeletal)]
Dmel	Component	GO:0044449	contractile fiber part	0.000442	0.0321	3.96	9583	148	147	9	[RYR2 - ryanodine receptor 2 (cardiac), DST - dystonin, SPTBN1 - spectrin, beta, non-erythrocytic 1, ACTN1 - actinin, alpha 1, PAK1 - p21 protein (cdc42/rac)-activated kinase 1, PPP1R12B - protein phosphatase 1, regulatory subunit 12b, ACTN2 - actinin, alpha 2, RYR1 - ryanodine receptor 1 (skeletal), SCN8A - sodium channel, voltage gated, type viii, alpha subunit]
Dmel	Component	GO:0005884	actin filament	0.000589	0.0411	5.75	9583	68	147	6	[ACTN1 - actinin, alpha 1, MYO1B - myosin ib, MYO5A - myosin va (heavy chain 12, myoxin), PAK1 - p21 protein (cdc42/rac)-activated kinase 1, ACTN2 - actinin, alpha 2, MYO6 - myosin vi]
Dmel	Component	GO:0034703	cation channel complex	0.00071	0.0477	3.71	9583	158	147	9	[RYR2 - ryanodine receptor 2 (cardiac), CACNA2D4 - calcium channel, voltage-dependent, alpha 2/delta subunit 4, MICU1 - mitochondrial calcium uptake 1, GRIK2 - glutamate receptor, ionotropic, kainate 2, CACNB4 - calcium channel, voltage-dependent, beta 4 subunit, CACNB1 - calcium channel, voltage-dependent, beta 1 subunit, CACNA1I - calcium channel, voltage-dependent, t type, alpha 1i subunit, RYR1 - ryanodine receptor 1 (skeletal), SCN8A - sodium channel, voltage gated, type viii, alpha subunit]
Dmel	Component	GO:0031224	intrinsic component of membrane	0.000754	0.0488	1.48	9583	2372	147	54	[DST - dystonin, ERAP1 - endoplasmic reticulum aminopeptidase 1, CRB1 - crumbs homolog 1 (drosophila), PLXDC2 - plexin domain containing 2, PAQR4 - progestin and adipoq receptor family member iv, KCNK9 - potassium channel, subfamily k, member 9, MBOAT7 - membrane bound o-acyltransferase domain containing 7, ERAP2 - endoplasmic reticulum aminopeptidase 2, ATP6V0A1 - atpase, h+ transporting, lysosomal v0 subunit a1, SEMA3D - sema domain, immunoglobulin domain (ig), short basic domain, secreted, (semaphorin) 3d, LNPEP - leucyl/cystinyl aminopeptidase, UNC79 - unc-79 homolog (c. elegans), PROM1 - prominin 1, MEGF10 - multiple egf-like-domains 10, CPM - carboxypeptidase m, SLC9A6 - solute carrier family 9, subfamily a (nhe6, cation proton antiporter 6), member 6, SLC3A2 - solute carrier family 3 (amino acid transporter heavy chain), member 2, SEMA4D - sema domain, immunoglobulin domain (ig), transmembrane domain (tm) and short cytoplasmic domain, (semaphorin) 4d, SLC4A2 - solute carrier family 4 (anion exchanger), member 2, GUCY2C - guanylate cyclase 2c (heat stable enterotoxin receptor), GUCY2F - guanylate cyclase 2f, retinal, CLEC16A - c-type lectin domain family 16, member a, TRPM3 - transient receptor potential cation channel, subfamily m, member 3, MFN2 - mitofusin 2, MICU1 - mitochondrial calcium uptake 1, RASA3 - ras p21 protein activator 3, NT5E - 5'-nucleotidase, ecto (cd73), SEMA3A - sema domain, immunoglobulin domain (ig), short basic domain, secreted, (semaphorin) 3a, ACVR1 - activin a receptor, type i, SLC25A25 - solute carrier family 25 (mitochondrial carrier; phosphate carrier), member 25, ESYT2 - extended synaptotagmin-like protein 2, MADD - map-kinase activating death domain, OTOP1 - otopetrin 1, C1orf27 - chromosome 1 open reading frame 27, TSPAN5 - tetraspanin 5, SCN8A - sodium channel, voltage gated, type viii, alpha subunit, ITPR1 - inositol 1,4,5-trisphosphate receptor, type 1, SLC9A9 - solute carrier family 9, subfamily a (nhe9, cation proton antiporter 9), member 9, CLCN2 - chloride channel, voltage-sensitive 2, GPR158 - g protein-coupled receptor 158, GRIK2 - glutamate receptor, ionotropic, kainate 2, NPR2 - natriuretic peptide receptor b/guanylate cyclase b (atrionatriuretic peptide receptor b), NPR1 - natriuretic peptide receptor a/guanylate cyclase a (atrionatriuretic peptide receptor a), SLC6A15 - solute carrier family 6 (neutral amino acid transporter), member 15, OTOP2 - otopetrin 2, RYR1 - ryanodine receptor 1 (skeletal), FAT3 - fat atypical cadherin 3, TSPAN13 - tetraspanin 13, PTPRD - protein tyrosine phosphatase, receptor type, d, EMC1 - er membrane protein complex subunit 1, PIEZO2 - piezo-type mechanosensitive ion channel component 2, PTPRB - protein tyrosine phosphatase, receptor type, b, ANPEP - alanyl (membrane) aminopeptidase, RIC3 - ric3 acetylcholine receptor chaperone]
Dmel	Function	GO:0050839	cell adhesion molecule binding	6.88e-07	0.00258	3.57	9583	365	147	20	[DST - dystonin, SCRIB - scribbled planar cell polarity protein, ACTN1 - actinin, alpha 1, MPRIP - myosin phosphatase rho interacting protein, PROM1 - prominin 1, MYO1B - myosin ib, MPP7 - membrane protein, palmitoylated 7 (maguk p55 subfamily member 7), ACTN2 - actinin, alpha 2, ACVR1 - activin a receptor, type i, SLC3A2 - solute carrier family 3 (amino acid transporter heavy chain), member 2, ESYT2 - extended synaptotagmin-like protein 2, SPTBN1 - spectrin, beta, non-erythrocytic 1, CHMP4B - charged multivesicular body protein 4b, PTPRD - protein tyrosine phosphatase, receptor type, d, PTPRB - protein tyrosine phosphatase, receptor type, b, TLN2 - talin 2, ITGA6 - integrin, alpha 6, POSTN - periostin, osteoblast specific factor, MSN - moesin, SH3GLB1 - sh3-domain grb2-like endophilin b1]
Dmel	Function	GO:0005261	cation channel activity	1.1e-06	0.00205	4.51	9583	217	147	15	[RYR2 - ryanodine receptor 2 (cardiac), GRIK2 - glutamate receptor, ionotropic, kainate 2, CACNB4 - calcium channel, voltage-dependent, beta 4 subunit, RASA3 - ras p21 protein activator 3, CACNB1 - calcium channel, voltage-dependent, beta 1 subunit, CACNA1I - calcium channel, voltage-dependent, t type, alpha 1i subunit, OTOP2 - otopetrin 2, RYR1 - ryanodine receptor 1 (skeletal), CACNA2D4 - calcium channel, voltage-dependent, alpha 2/delta subunit 4, KCNK9 - potassium channel, subfamily k, member 9, OTOP1 - otopetrin 1, PIEZO2 - piezo-type mechanosensitive ion channel component 2, TRPM3 - transient receptor potential cation channel, subfamily m, member 3, ITPR1 - inositol 1,4,5-trisphosphate receptor, type 1, SCN8A - sodium channel, voltage gated, type viii, alpha subunit]
Dmel	Function	GO:0015085	calcium ion transmembrane transporter activity	1.18e-06	0.00147	7.16	9583	91	147	10	[SLC3A2 - solute carrier family 3 (amino acid transporter heavy chain), member 2, RYR2 - ryanodine receptor 2 (cardiac), CACNA2D4 - calcium channel, voltage-dependent, alpha 2/delta subunit 4, CACNB4 - calcium channel, voltage-dependent, beta 4 subunit, RASA3 - ras p21 protein activator 3, CACNB1 - calcium channel, voltage-dependent, beta 1 subunit, CACNA1I - calcium channel, voltage-dependent, t type, alpha 1i subunit, TRPM3 - transient receptor potential cation channel, subfamily m, member 3, RYR1 - ryanodine receptor 1 (skeletal), ITPR1 - inositol 1,4,5-trisphosphate receptor, type 1]
Dmel	Function	GO:0005216	ion channel activity	1.38e-06	0.00129	3.93	9583	282	147	17	[RYR2 - ryanodine receptor 2 (cardiac), CLCN2 - chloride channel, voltage-sensitive 2, BEST3 - bestrophin 3, GRIK2 - glutamate receptor, ionotropic, kainate 2, CACNB4 - calcium channel, voltage-dependent, beta 4 subunit, RASA3 - ras p21 protein activator 3, CACNB1 - calcium channel, voltage-dependent, beta 1 subunit, CACNA1I - calcium channel, voltage-dependent, t type, alpha 1i subunit, OTOP2 - otopetrin 2, RYR1 - ryanodine receptor 1 (skeletal), CACNA2D4 - calcium channel, voltage-dependent, alpha 2/delta subunit 4, KCNK9 - potassium channel, subfamily k, member 9, OTOP1 - otopetrin 1, PIEZO2 - piezo-type mechanosensitive ion channel component 2, TRPM3 - transient receptor potential cation channel, subfamily m, member 3, ITPR1 - inositol 1,4,5-trisphosphate receptor, type 1, SCN8A - sodium channel, voltage gated, type viii, alpha subunit]
Dmel	Function	GO:0022838	substrate-specific channel activity	1.52e-06	0.00114	3.9	9583	284	147	17	[RYR2 - ryanodine receptor 2 (cardiac), CLCN2 - chloride channel, voltage-sensitive 2, BEST3 - bestrophin 3, GRIK2 - glutamate receptor, ionotropic, kainate 2, CACNB4 - calcium channel, voltage-dependent, beta 4 subunit, RASA3 - ras p21 protein activator 3, CACNB1 - calcium channel, voltage-dependent, beta 1 subunit, CACNA1I - calcium channel, voltage-dependent, t type, alpha 1i subunit, OTOP2 - otopetrin 2, RYR1 - ryanodine receptor 1 (skeletal), CACNA2D4 - calcium channel, voltage-dependent, alpha 2/delta subunit 4, KCNK9 - potassium channel, subfamily k, member 9, OTOP1 - otopetrin 1, PIEZO2 - piezo-type mechanosensitive ion channel component 2, TRPM3 - transient receptor potential cation channel, subfamily m, member 3, ITPR1 - inositol 1,4,5-trisphosphate receptor, type 1, SCN8A - sodium channel, voltage gated, type viii, alpha subunit]
Dmel	Function	GO:0015267	channel activity	2.03e-06	0.00126	3.82	9583	290	147	17	[RYR2 - ryanodine receptor 2 (cardiac), CLCN2 - chloride channel, voltage-sensitive 2, BEST3 - bestrophin 3, GRIK2 - glutamate receptor, ionotropic, kainate 2, CACNB4 - calcium channel, voltage-dependent, beta 4 subunit, RASA3 - ras p21 protein activator 3, CACNB1 - calcium channel, voltage-dependent, beta 1 subunit, CACNA1I - calcium channel, voltage-dependent, t type, alpha 1i subunit, OTOP2 - otopetrin 2, RYR1 - ryanodine receptor 1 (skeletal), CACNA2D4 - calcium channel, voltage-dependent, alpha 2/delta subunit 4, KCNK9 - potassium channel, subfamily k, member 9, OTOP1 - otopetrin 1, PIEZO2 - piezo-type mechanosensitive ion channel component 2, TRPM3 - transient receptor potential cation channel, subfamily m, member 3, ITPR1 - inositol 1,4,5-trisphosphate receptor, type 1, SCN8A - sodium channel, voltage gated, type viii, alpha subunit]
Dmel	Function	GO:0022803	passive transmembrane transporter activity	2.12e-06	0.00114	3.81	9583	291	147	17	[RYR2 - ryanodine receptor 2 (cardiac), CLCN2 - chloride channel, voltage-sensitive 2, BEST3 - bestrophin 3, GRIK2 - glutamate receptor, ionotropic, kainate 2, CACNB4 - calcium channel, voltage-dependent, beta 4 subunit, RASA3 - ras p21 protein activator 3, CACNB1 - calcium channel, voltage-dependent, beta 1 subunit, CACNA1I - calcium channel, voltage-dependent, t type, alpha 1i subunit, OTOP2 - otopetrin 2, RYR1 - ryanodine receptor 1 (skeletal), CACNA2D4 - calcium channel, voltage-dependent, alpha 2/delta subunit 4, KCNK9 - potassium channel, subfamily k, member 9, OTOP1 - otopetrin 1, PIEZO2 - piezo-type mechanosensitive ion channel component 2, TRPM3 - transient receptor potential cation channel, subfamily m, member 3, ITPR1 - inositol 1,4,5-trisphosphate receptor, type 1, SCN8A - sodium channel, voltage gated, type viii, alpha subunit]
Dmel	Function	GO:0005262	calcium channel activity	2.19e-06	0.00102	7.72	9583	76	147	9	[RYR2 - ryanodine receptor 2 (cardiac), CACNA2D4 - calcium channel, voltage-dependent, alpha 2/delta subunit 4, CACNB4 - calcium channel, voltage-dependent, beta 4 subunit, RASA3 - ras p21 protein activator 3, CACNB1 - calcium channel, voltage-dependent, beta 1 subunit, CACNA1I - calcium channel, voltage-dependent, t type, alpha 1i subunit, TRPM3 - transient receptor potential cation channel, subfamily m, member 3, RYR1 - ryanodine receptor 1 (skeletal), ITPR1 - inositol 1,4,5-trisphosphate receptor, type 1]
Dmel	Function	GO:0016941	natriuretic peptide receptor activity	3.54e-06	0.00147	65.19	9583	3	147	3	[GUCY2C - guanylate cyclase 2c (heat stable enterotoxin receptor), NPR2 - natriuretic peptide receptor b/guanylate cyclase b (atrionatriuretic peptide receptor b), NPR1 - natriuretic peptide receptor a/guanylate cyclase a (atrionatriuretic peptide receptor a)]
Dmel	Function	GO:0004383	guanylate cyclase activity	3.55e-06	0.00133	32.6	9583	8	147	4	[GUCY2C - guanylate cyclase 2c (heat stable enterotoxin receptor), GUCY2F - guanylate cyclase 2f, retinal, NPR2 - natriuretic peptide receptor b/guanylate cyclase b (atrionatriuretic peptide receptor b), NPR1 - natriuretic peptide receptor a/guanylate cyclase a (atrionatriuretic peptide receptor a)]
Dmel	Function	GO:0022890	inorganic cation transmembrane transporter activity	7.12e-06	0.00243	3.07	9583	425	147	20	[RYR2 - ryanodine receptor 2 (cardiac), SLC9A9 - solute carrier family 9, subfamily a (nhe9, cation proton antiporter 9), member 9, ATP6V0A1 - atpase, h+ transporting, lysosomal v0 subunit a1, CACNB4 - calcium channel, voltage-dependent, beta 4 subunit, GRIK2 - glutamate receptor, ionotropic, kainate 2, RASA3 - ras p21 protein activator 3, CACNB1 - calcium channel, voltage-dependent, beta 1 subunit, SLC9A6 - solute carrier family 9, subfamily a (nhe6, cation proton antiporter 6), member 6, CACNA1I - calcium channel, voltage-dependent, t type, alpha 1i subunit, SLC6A15 - solute carrier family 6 (neutral amino acid transporter), member 15, OTOP2 - otopetrin 2, RYR1 - ryanodine receptor 1 (skeletal), SLC3A2 - solute carrier family 3 (amino acid transporter heavy chain), member 2, CACNA2D4 - calcium channel, voltage-dependent, alpha 2/delta subunit 4, KCNK9 - potassium channel, subfamily k, member 9, OTOP1 - otopetrin 1, PIEZO2 - piezo-type mechanosensitive ion channel component 2, TRPM3 - transient receptor potential cation channel, subfamily m, member 3, ITPR1 - inositol 1,4,5-trisphosphate receptor, type 1, SCN8A - sodium channel, voltage gated, type viii, alpha subunit]
Dmel	Function	GO:0015278	calcium-release channel activity	1.04e-05	0.00324	26.08	9583	10	147	4	[RYR2 - ryanodine receptor 2 (cardiac), RASA3 - ras p21 protein activator 3, ITPR1 - inositol 1,4,5-trisphosphate receptor, type 1, RYR1 - ryanodine receptor 1 (skeletal)]
Dmel	Function	GO:0003779	actin binding	1.55e-05	0.00447	3.44	9583	303	147	16	[DST - dystonin, ACTN1 - actinin, alpha 1, MPRIP - myosin phosphatase rho interacting protein, MTSS1 - metastasis suppressor 1, MYO1B - myosin ib, SPTBN5 - spectrin, beta, non-erythrocytic 5, ABLIM1 - actin binding lim protein 1, ACTN2 - actinin, alpha 2, PPP1R9A - protein phosphatase 1, regulatory subunit 9a, LIMCH1 - lim and calponin homology domains 1, SPTBN1 - spectrin, beta, non-erythrocytic 1, ABLIM3 - actin binding lim protein family, member 3, MYO5A - myosin va (heavy chain 12, myoxin), TLN2 - talin 2, MYO6 - myosin vi, MSN - moesin]
Dmel	Function	GO:0022836	gated channel activity	1.81e-05	0.00483	3.8	9583	240	147	14	[RYR2 - ryanodine receptor 2 (cardiac), CLCN2 - chloride channel, voltage-sensitive 2, GRIK2 - glutamate receptor, ionotropic, kainate 2, CACNB4 - calcium channel, voltage-dependent, beta 4 subunit, RASA3 - ras p21 protein activator 3, CACNB1 - calcium channel, voltage-dependent, beta 1 subunit, CACNA1I - calcium channel, voltage-dependent, t type, alpha 1i subunit, RYR1 - ryanodine receptor 1 (skeletal), CACNA2D4 - calcium channel, voltage-dependent, alpha 2/delta subunit 4, KCNK9 - potassium channel, subfamily k, member 9, PIEZO2 - piezo-type mechanosensitive ion channel component 2, TRPM3 - transient receptor potential cation channel, subfamily m, member 3, ITPR1 - inositol 1,4,5-trisphosphate receptor, type 1, SCN8A - sodium channel, voltage gated, type viii, alpha subunit]
Dmel	Function	GO:0015318	inorganic molecular entity transmembrane transporter activity	2.57e-05	0.00641	2.57	9583	584	147	23	[RYR2 - ryanodine receptor 2 (cardiac), SLC9A9 - solute carrier family 9, subfamily a (nhe9, cation proton antiporter 9), member 9, CLCN2 - chloride channel, voltage-sensitive 2, BEST3 - bestrophin 3, ATP6V0A1 - atpase, h+ transporting, lysosomal v0 subunit a1, CACNB4 - calcium channel, voltage-dependent, beta 4 subunit, GRIK2 - glutamate receptor, ionotropic, kainate 2, RASA3 - ras p21 protein activator 3, CACNB1 - calcium channel, voltage-dependent, beta 1 subunit, SLC9A6 - solute carrier family 9, subfamily a (nhe6, cation proton antiporter 6), member 6, CACNA1I - calcium channel, voltage-dependent, t type, alpha 1i subunit, OTOP2 - otopetrin 2, SLC6A15 - solute carrier family 6 (neutral amino acid transporter), member 15, RYR1 - ryanodine receptor 1 (skeletal), SLC3A2 - solute carrier family 3 (amino acid transporter heavy chain), member 2, CACNA2D4 - calcium channel, voltage-dependent, alpha 2/delta subunit 4, SLC4A2 - solute carrier family 4 (anion exchanger), member 2, KCNK9 - potassium channel, subfamily k, member 9, OTOP1 - otopetrin 1, PIEZO2 - piezo-type mechanosensitive ion channel component 2, TRPM3 - transient receptor potential cation channel, subfamily m, member 3, ITPR1 - inositol 1,4,5-trisphosphate receptor, type 1, SCN8A - sodium channel, voltage gated, type viii, alpha subunit]
Dmel	Function	GO:0008324	cation transmembrane transporter activity	2.83e-05	0.00661	2.79	9583	467	147	20	[RYR2 - ryanodine receptor 2 (cardiac), SLC9A9 - solute carrier family 9, subfamily a (nhe9, cation proton antiporter 9), member 9, ATP6V0A1 - atpase, h+ transporting, lysosomal v0 subunit a1, CACNB4 - calcium channel, voltage-dependent, beta 4 subunit, GRIK2 - glutamate receptor, ionotropic, kainate 2, RASA3 - ras p21 protein activator 3, CACNB1 - calcium channel, voltage-dependent, beta 1 subunit, SLC9A6 - solute carrier family 9, subfamily a (nhe6, cation proton antiporter 6), member 6, CACNA1I - calcium channel, voltage-dependent, t type, alpha 1i subunit, SLC6A15 - solute carrier family 6 (neutral amino acid transporter), member 15, OTOP2 - otopetrin 2, RYR1 - ryanodine receptor 1 (skeletal), SLC3A2 - solute carrier family 3 (amino acid transporter heavy chain), member 2, CACNA2D4 - calcium channel, voltage-dependent, alpha 2/delta subunit 4, KCNK9 - potassium channel, subfamily k, member 9, OTOP1 - otopetrin 1, PIEZO2 - piezo-type mechanosensitive ion channel component 2, TRPM3 - transient receptor potential cation channel, subfamily m, member 3, ITPR1 - inositol 1,4,5-trisphosphate receptor, type 1, SCN8A - sodium channel, voltage gated, type viii, alpha subunit]
Dmel	Function	GO:0046873	metal ion transmembrane transporter activity	3.53e-05	0.00778	3.22	9583	324	147	16	[SLC9A9 - solute carrier family 9, subfamily a (nhe9, cation proton antiporter 9), member 9, RYR2 - ryanodine receptor 2 (cardiac), GRIK2 - glutamate receptor, ionotropic, kainate 2, CACNB4 - calcium channel, voltage-dependent, beta 4 subunit, RASA3 - ras p21 protein activator 3, CACNB1 - calcium channel, voltage-dependent, beta 1 subunit, SLC9A6 - solute carrier family 9, subfamily a (nhe6, cation proton antiporter 6), member 6, CACNA1I - calcium channel, voltage-dependent, t type, alpha 1i subunit, SLC6A15 - solute carrier family 6 (neutral amino acid transporter), member 15, RYR1 - ryanodine receptor 1 (skeletal), SLC3A2 - solute carrier family 3 (amino acid transporter heavy chain), member 2, CACNA2D4 - calcium channel, voltage-dependent, alpha 2/delta subunit 4, KCNK9 - potassium channel, subfamily k, member 9, TRPM3 - transient receptor potential cation channel, subfamily m, member 3, ITPR1 - inositol 1,4,5-trisphosphate receptor, type 1, SCN8A - sodium channel, voltage gated, type viii, alpha subunit]
Dmel	Function	GO:0005245	voltage-gated calcium channel activity	4.02e-05	0.00837	12.54	9583	26	147	5	[CACNA2D4 - calcium channel, voltage-dependent, alpha 2/delta subunit 4, CACNB4 - calcium channel, voltage-dependent, beta 4 subunit, CACNB1 - calcium channel, voltage-dependent, beta 1 subunit, CACNA1I - calcium channel, voltage-dependent, t type, alpha 1i subunit, RYR1 - ryanodine receptor 1 (skeletal)]
Dmel	Function	GO:0015075	ion transmembrane transporter activity	4.55e-05	0.00896	2.41	9583	648	147	24	[RYR2 - ryanodine receptor 2 (cardiac), SLC9A9 - solute carrier family 9, subfamily a (nhe9, cation proton antiporter 9), member 9, CLCN2 - chloride channel, voltage-sensitive 2, BEST3 - bestrophin 3, ATP6V0A1 - atpase, h+ transporting, lysosomal v0 subunit a1, CACNB4 - calcium channel, voltage-dependent, beta 4 subunit, GRIK2 - glutamate receptor, ionotropic, kainate 2, RASA3 - ras p21 protein activator 3, CACNB1 - calcium channel, voltage-dependent, beta 1 subunit, SLC9A6 - solute carrier family 9, subfamily a (nhe6, cation proton antiporter 6), member 6, CACNA1I - calcium channel, voltage-dependent, t type, alpha 1i subunit, OTOP2 - otopetrin 2, SLC6A15 - solute carrier family 6 (neutral amino acid transporter), member 15, RYR1 - ryanodine receptor 1 (skeletal), SLC25A25 - solute carrier family 25 (mitochondrial carrier; phosphate carrier), member 25, SLC3A2 - solute carrier family 3 (amino acid transporter heavy chain), member 2, CACNA2D4 - calcium channel, voltage-dependent, alpha 2/delta subunit 4, SLC4A2 - solute carrier family 4 (anion exchanger), member 2, KCNK9 - potassium channel, subfamily k, member 9, OTOP1 - otopetrin 1, PIEZO2 - piezo-type mechanosensitive ion channel component 2, TRPM3 - transient receptor potential cation channel, subfamily m, member 3, ITPR1 - inositol 1,4,5-trisphosphate receptor, type 1, SCN8A - sodium channel, voltage gated, type viii, alpha subunit]
Dmel	Function	GO:0022839	ion gated channel activity	6.88e-05	0.0129	3.58	9583	237	147	13	[RYR2 - ryanodine receptor 2 (cardiac), CLCN2 - chloride channel, voltage-sensitive 2, CACNB4 - calcium channel, voltage-dependent, beta 4 subunit, GRIK2 - glutamate receptor, ionotropic, kainate 2, RASA3 - ras p21 protein activator 3, CACNB1 - calcium channel, voltage-dependent, beta 1 subunit, CACNA1I - calcium channel, voltage-dependent, t type, alpha 1i subunit, RYR1 - ryanodine receptor 1 (skeletal), CACNA2D4 - calcium channel, voltage-dependent, alpha 2/delta subunit 4, KCNK9 - potassium channel, subfamily k, member 9, TRPM3 - transient receptor potential cation channel, subfamily m, member 3, ITPR1 - inositol 1,4,5-trisphosphate receptor, type 1, SCN8A - sodium channel, voltage gated, type viii, alpha subunit]
Dmel	Function	GO:0051015	actin filament binding	0.000111	0.0198	4.29	9583	152	147	10	[ACTN1 - actinin, alpha 1, ABLIM3 - actin binding lim protein family, member 3, MPRIP - myosin phosphatase rho interacting protein, MYO1B - myosin ib, MYO5A - myosin va (heavy chain 12, myoxin), ABLIM1 - actin binding lim protein 1, TLN2 - talin 2, ACTN2 - actinin, alpha 2, MYO6 - myosin vi, PPP1R9A - protein phosphatase 1, regulatory subunit 9a]
Dmel	Function	GO:0099604	ligand-gated calcium channel activity	0.000138	0.0234	14.49	9583	18	147	4	[RYR2 - ryanodine receptor 2 (cardiac), RASA3 - ras p21 protein activator 3, ITPR1 - inositol 1,4,5-trisphosphate receptor, type 1, RYR1 - ryanodine receptor 1 (skeletal)]
Dmel	Function	GO:0016849	phosphorus-oxygen lyase activity	0.000138	0.0224	14.49	9583	18	147	4	[GUCY2C - guanylate cyclase 2c (heat stable enterotoxin receptor), GUCY2F - guanylate cyclase 2f, retinal, NPR2 - natriuretic peptide receptor b/guanylate cyclase b (atrionatriuretic peptide receptor b), NPR1 - natriuretic peptide receptor a/guanylate cyclase a (atrionatriuretic peptide receptor a)]
Dmel	Function	GO:0009975	cyclase activity	0.000138	0.0215	14.49	9583	18	147	4	[GUCY2C - guanylate cyclase 2c (heat stable enterotoxin receptor), GUCY2F - guanylate cyclase 2f, retinal, NPR2 - natriuretic peptide receptor b/guanylate cyclase b (atrionatriuretic peptide receptor b), NPR1 - natriuretic peptide receptor a/guanylate cyclase a (atrionatriuretic peptide receptor a)]
Dmel	Function	GO:0045296	cadherin binding	0.000203	0.0305	3.21	9583	264	147	13	[SCRIB - scribbled planar cell polarity protein, MPRIP - myosin phosphatase rho interacting protein, PROM1 - prominin 1, MYO1B - myosin ib, MPP7 - membrane protein, palmitoylated 7 (maguk p55 subfamily member 7), ACVR1 - activin a receptor, type i, SLC3A2 - solute carrier family 3 (amino acid transporter heavy chain), member 2, ESYT2 - extended synaptotagmin-like protein 2, SPTBN1 - spectrin, beta, non-erythrocytic 1, CHMP4B - charged multivesicular body protein 4b, PTPRB - protein tyrosine phosphatase, receptor type, b, ITGA6 - integrin, alpha 6, SH3GLB1 - sh3-domain grb2-like endophilin b1]
Dmel	Function	GO:0042277	peptide binding	0.000208	0.0299	3.66	9583	196	147	11	[PPWD1 - peptidylprolyl isomerase domain and wd repeat containing 1, ERAP2 - endoplasmic reticulum aminopeptidase 2, ERAP1 - endoplasmic reticulum aminopeptidase 1, LNPEP - leucyl/cystinyl aminopeptidase, GUCY2C - guanylate cyclase 2c (heat stable enterotoxin receptor), NPR2 - natriuretic peptide receptor b/guanylate cyclase b (atrionatriuretic peptide receptor b), APBA1 - amyloid beta (a4) precursor protein-binding, family a, member 1, NPR1 - natriuretic peptide receptor a/guanylate cyclase a (atrionatriuretic peptide receptor a), ANPEP - alanyl (membrane) aminopeptidase, APBA2 - amyloid beta (a4) precursor protein-binding, family a, member 2, ACVR1 - activin a receptor, type i]
Dmel	Function	GO:0005217	intracellular ligand-gated ion channel activity	0.000314	0.0435	11.85	9583	22	147	4	[RYR2 - ryanodine receptor 2 (cardiac), RASA3 - ras p21 protein activator 3, ITPR1 - inositol 1,4,5-trisphosphate receptor, type 1, RYR1 - ryanodine receptor 1 (skeletal)]
Dmel	Function	GO:0022857	transmembrane transporter activity	0.000364	0.0487	2.11	9583	742	147	24	[RYR2 - ryanodine receptor 2 (cardiac), SLC9A9 - solute carrier family 9, subfamily a (nhe9, cation proton antiporter 9), member 9, CLCN2 - chloride channel, voltage-sensitive 2, BEST3 - bestrophin 3, ATP6V0A1 - atpase, h+ transporting, lysosomal v0 subunit a1, CACNB4 - calcium channel, voltage-dependent, beta 4 subunit, GRIK2 - glutamate receptor, ionotropic, kainate 2, RASA3 - ras p21 protein activator 3, CACNB1 - calcium channel, voltage-dependent, beta 1 subunit, SLC9A6 - solute carrier family 9, subfamily a (nhe6, cation proton antiporter 6), member 6, CACNA1I - calcium channel, voltage-dependent, t type, alpha 1i subunit, OTOP2 - otopetrin 2, SLC6A15 - solute carrier family 6 (neutral amino acid transporter), member 15, RYR1 - ryanodine receptor 1 (skeletal), SLC25A25 - solute carrier family 25 (mitochondrial carrier; phosphate carrier), member 25, SLC3A2 - solute carrier family 3 (amino acid transporter heavy chain), member 2, CACNA2D4 - calcium channel, voltage-dependent, alpha 2/delta subunit 4, SLC4A2 - solute carrier family 4 (anion exchanger), member 2, KCNK9 - potassium channel, subfamily k, member 9, OTOP1 - otopetrin 1, PIEZO2 - piezo-type mechanosensitive ion channel component 2, TRPM3 - transient receptor potential cation channel, subfamily m, member 3, ITPR1 - inositol 1,4,5-trisphosphate receptor, type 1, SCN8A - sodium channel, voltage gated, type viii, alpha subunit]
Dmel	Function	GO:0070006	metalloaminopeptidase activity	0.000445	0.0574	10.87	9583	24	147	4	[ERAP2 - endoplasmic reticulum aminopeptidase 2, ERAP1 - endoplasmic reticulum aminopeptidase 1, LNPEP - leucyl/cystinyl aminopeptidase, ANPEP - alanyl (membrane) aminopeptidase]
Dmel	Function	GO:0005215	transporter activity	0.000537	0.0671	2.01	9583	809	147	25	[RASA3 - ras p21 protein activator 3, SLC25A25 - solute carrier family 25 (mitochondrial carrier; phosphate carrier), member 25, KCNK9 - potassium channel, subfamily k, member 9, OTOP1 - otopetrin 1, ITPR1 - inositol 1,4,5-trisphosphate receptor, type 1, SCN8A - sodium channel, voltage gated, type viii, alpha subunit, RYR2 - ryanodine receptor 2 (cardiac), SLC9A9 - solute carrier family 9, subfamily a (nhe9, cation proton antiporter 9), member 9, CLCN2 - chloride channel, voltage-sensitive 2, BEST3 - bestrophin 3, ATP6V0A1 - atpase, h+ transporting, lysosomal v0 subunit a1, CACNB4 - calcium channel, voltage-dependent, beta 4 subunit, GRIK2 - glutamate receptor, ionotropic, kainate 2, CACNB1 - calcium channel, voltage-dependent, beta 1 subunit, CPLX1 - complexin 1, SLC9A6 - solute carrier family 9, subfamily a (nhe6, cation proton antiporter 6), member 6, CACNA1I - calcium channel, voltage-dependent, t type, alpha 1i subunit, SLC6A15 - solute carrier family 6 (neutral amino acid transporter), member 15, OTOP2 - otopetrin 2, RYR1 - ryanodine receptor 1 (skeletal), SLC3A2 - solute carrier family 3 (amino acid transporter heavy chain), member 2, SLC4A2 - solute carrier family 4 (anion exchanger), member 2, CACNA2D4 - calcium channel, voltage-dependent, alpha 2/delta subunit 4, PIEZO2 - piezo-type mechanosensitive ion channel component 2, TRPM3 - transient receptor potential cation channel, subfamily m, member 3]
Dmel	Function	GO:0048763	calcium-induced calcium release activity	0.000694	0.0839	43.46	9583	3	147	2	[RYR2 - ryanodine receptor 2 (cardiac), RYR1 - ryanodine receptor 1 (skeletal)]
Dmel	Function	GO:0033218	amide binding	0.000779	0.0912	3.13	9583	229	147	11	[PPWD1 - peptidylprolyl isomerase domain and wd repeat containing 1, ERAP2 - endoplasmic reticulum aminopeptidase 2, ERAP1 - endoplasmic reticulum aminopeptidase 1, LNPEP - leucyl/cystinyl aminopeptidase, GUCY2C - guanylate cyclase 2c (heat stable enterotoxin receptor), NPR2 - natriuretic peptide receptor b/guanylate cyclase b (atrionatriuretic peptide receptor b), APBA1 - amyloid beta (a4) precursor protein-binding, family a, member 1, NPR1 - natriuretic peptide receptor a/guanylate cyclase a (atrionatriuretic peptide receptor a), ANPEP - alanyl (membrane) aminopeptidase, APBA2 - amyloid beta (a4) precursor protein-binding, family a, member 2, ACVR1 - activin a receptor, type i]
Dmel	Function	GO:0008235	metalloexopeptidase activity	0.000799	0.0907	6.79	9583	48	147	5	[ERAP2 - endoplasmic reticulum aminopeptidase 2, ERAP1 - endoplasmic reticulum aminopeptidase 1, LNPEP - leucyl/cystinyl aminopeptidase, CPM - carboxypeptidase m, ANPEP - alanyl (membrane) aminopeptidase]
Dmel	Process	GO:0007155	cell adhesion	3.9e-07	0.00522	3.41	9583	420	147	22	[DST - dystonin, SORBS3 - sorbin and sh3 domain containing 3, SCRIB - scribbled planar cell polarity protein, CRB1 - crumbs homolog 1 (drosophila), ITGA7 - integrin, alpha 7, MTSS1 - metastasis suppressor 1, NT5E - 5'-nucleotidase, ecto (cd73), MEGF10 - multiple egf-like-domains 10, SRCIN1 - src kinase signaling inhibitor 1, ACTN2 - actinin, alpha 2, ACVR1 - activin a receptor, type i, FAT3 - fat atypical cadherin 3, SEMA4D - sema domain, immunoglobulin domain (ig), transmembrane domain (tm) and short cytoplasmic domain, (semaphorin) 4d, CASK - calcium/calmodulin-dependent serine protein kinase (maguk family), PTPRD - protein tyrosine phosphatase, receptor type, d, APBA1 - amyloid beta (a4) precursor protein-binding, family a, member 1, NUAK1 - nuak family, snf1-like kinase, 1, STK10 - serine/threonine kinase 10, TLN2 - talin 2, ITGA6 - integrin, alpha 6, POSTN - periostin, osteoblast specific factor, MSN - moesin]
Dmel	Process	GO:0022610	biological adhesion	4.97e-07	0.00333	3.37	9583	426	147	22	[DST - dystonin, SORBS3 - sorbin and sh3 domain containing 3, SCRIB - scribbled planar cell polarity protein, CRB1 - crumbs homolog 1 (drosophila), ITGA7 - integrin, alpha 7, MTSS1 - metastasis suppressor 1, NT5E - 5'-nucleotidase, ecto (cd73), MEGF10 - multiple egf-like-domains 10, SRCIN1 - src kinase signaling inhibitor 1, ACTN2 - actinin, alpha 2, ACVR1 - activin a receptor, type i, FAT3 - fat atypical cadherin 3, SEMA4D - sema domain, immunoglobulin domain (ig), transmembrane domain (tm) and short cytoplasmic domain, (semaphorin) 4d, CASK - calcium/calmodulin-dependent serine protein kinase (maguk family), PTPRD - protein tyrosine phosphatase, receptor type, d, APBA1 - amyloid beta (a4) precursor protein-binding, family a, member 1, NUAK1 - nuak family, snf1-like kinase, 1, STK10 - serine/threonine kinase 10, TLN2 - talin 2, ITGA6 - integrin, alpha 6, POSTN - periostin, osteoblast specific factor, MSN - moesin]
Dmel	Process	GO:0006816	calcium ion transport	5.81e-07	0.00259	5.54	9583	153	147	13	[RYR2 - ryanodine receptor 2 (cardiac), MICU1 - mitochondrial calcium uptake 1, CACNB4 - calcium channel, voltage-dependent, beta 4 subunit, RASA3 - ras p21 protein activator 3, CACNB1 - calcium channel, voltage-dependent, beta 1 subunit, CACNA1I - calcium channel, voltage-dependent, t type, alpha 1i subunit, RYR1 - ryanodine receptor 1 (skeletal), SLC25A25 - solute carrier family 25 (mitochondrial carrier; phosphate carrier), member 25, SLC3A2 - solute carrier family 3 (amino acid transporter heavy chain), member 2, CACNA2D4 - calcium channel, voltage-dependent, alpha 2/delta subunit 4, CASK - calcium/calmodulin-dependent serine protein kinase (maguk family), TRPM3 - transient receptor potential cation channel, subfamily m, member 3, ITPR1 - inositol 1,4,5-trisphosphate receptor, type 1]
Dmel	Process	GO:0007168	receptor guanylyl cyclase signaling pathway	7.79e-07	0.00261	43.46	9583	6	147	4	[GUCY2C - guanylate cyclase 2c (heat stable enterotoxin receptor), GUCY2F - guanylate cyclase 2f, retinal, NPR2 - natriuretic peptide receptor b/guanylate cyclase b (atrionatriuretic peptide receptor b), NPR1 - natriuretic peptide receptor a/guanylate cyclase a (atrionatriuretic peptide receptor a)]
Dmel	Process	GO:0070588	calcium ion transmembrane transport	1.79e-06	0.00479	6.08	9583	118	147	11	[RYR2 - ryanodine receptor 2 (cardiac), CACNA2D4 - calcium channel, voltage-dependent, alpha 2/delta subunit 4, MICU1 - mitochondrial calcium uptake 1, CACNB4 - calcium channel, voltage-dependent, beta 4 subunit, RASA3 - ras p21 protein activator 3, CACNB1 - calcium channel, voltage-dependent, beta 1 subunit, CACNA1I - calcium channel, voltage-dependent, t type, alpha 1i subunit, TRPM3 - transient receptor potential cation channel, subfamily m, member 3, RYR1 - ryanodine receptor 1 (skeletal), ITPR1 - inositol 1,4,5-trisphosphate receptor, type 1, SLC25A25 - solute carrier family 25 (mitochondrial carrier; phosphate carrier), member 25]
Dmel	Process	GO:0098660	inorganic ion transmembrane transport	2.66e-06	0.00595	3.04	9583	471	147	22	[RYR2 - ryanodine receptor 2 (cardiac), SLC9A9 - solute carrier family 9, subfamily a (nhe9, cation proton antiporter 9), member 9, CLCN2 - chloride channel, voltage-sensitive 2, BEST3 - bestrophin 3, MICU1 - mitochondrial calcium uptake 1, ATP6V0A1 - atpase, h+ transporting, lysosomal v0 subunit a1, CACNB4 - calcium channel, voltage-dependent, beta 4 subunit, RASA3 - ras p21 protein activator 3, CACNB1 - calcium channel, voltage-dependent, beta 1 subunit, SLC9A6 - solute carrier family 9, subfamily a (nhe6, cation proton antiporter 6), member 6, CACNA1I - calcium channel, voltage-dependent, t type, alpha 1i subunit, SLC6A15 - solute carrier family 6 (neutral amino acid transporter), member 15, OTOP2 - otopetrin 2, RYR1 - ryanodine receptor 1 (skeletal), SLC25A25 - solute carrier family 25 (mitochondrial carrier; phosphate carrier), member 25, SLC3A2 - solute carrier family 3 (amino acid transporter heavy chain), member 2, CACNA2D4 - calcium channel, voltage-dependent, alpha 2/delta subunit 4, KCNK9 - potassium channel, subfamily k, member 9, OTOP1 - otopetrin 1, TRPM3 - transient receptor potential cation channel, subfamily m, member 3, ITPR1 - inositol 1,4,5-trisphosphate receptor, type 1, SCN8A - sodium channel, voltage gated, type viii, alpha subunit]
Dmel	Process	GO:0098662	inorganic cation transmembrane transport	2.85e-06	0.00546	3.26	9583	400	147	20	[RYR2 - ryanodine receptor 2 (cardiac), SLC9A9 - solute carrier family 9, subfamily a (nhe9, cation proton antiporter 9), member 9, MICU1 - mitochondrial calcium uptake 1, ATP6V0A1 - atpase, h+ transporting, lysosomal v0 subunit a1, CACNB4 - calcium channel, voltage-dependent, beta 4 subunit, RASA3 - ras p21 protein activator 3, CACNB1 - calcium channel, voltage-dependent, beta 1 subunit, SLC9A6 - solute carrier family 9, subfamily a (nhe6, cation proton antiporter 6), member 6, CACNA1I - calcium channel, voltage-dependent, t type, alpha 1i subunit, SLC6A15 - solute carrier family 6 (neutral amino acid transporter), member 15, OTOP2 - otopetrin 2, RYR1 - ryanodine receptor 1 (skeletal), SLC25A25 - solute carrier family 25 (mitochondrial carrier; phosphate carrier), member 25, SLC3A2 - solute carrier family 3 (amino acid transporter heavy chain), member 2, CACNA2D4 - calcium channel, voltage-dependent, alpha 2/delta subunit 4, KCNK9 - potassium channel, subfamily k, member 9, OTOP1 - otopetrin 1, TRPM3 - transient receptor potential cation channel, subfamily m, member 3, ITPR1 - inositol 1,4,5-trisphosphate receptor, type 1, SCN8A - sodium channel, voltage gated, type viii, alpha subunit]
Dmel	Process	GO:0051179	localization	3.1e-06	0.0052	1.55	9583	3201	147	76	[DST - dystonin, CRB1 - crumbs homolog 1 (drosophila), AP1G1 - adaptor-related protein complex 1, gamma 1 subunit, FTMT - ferritin mitochondrial, BOD1 - biorientation of chromosomes in cell division 1, SPTBN5 - spectrin, beta, non-erythrocytic 5, FCHSD2 - fch and double sh3 domains 2, LRRC16A - leucine rich repeat containing 16a, TBC1D13 - tbc1 domain family, member 13, KCNK9 - potassium channel, subfamily k, member 9, C2CD5 - c2 calcium-dependent domain containing 5, APBA1 - amyloid beta (a4) precursor protein-binding, family a, member 1, SEC31A - sec31 homolog a (s. cerevisiae), APBA2 - amyloid beta (a4) precursor protein-binding, family a, member 2, TRAPPC10 - trafficking protein particle complex 10, ATP6V0A1 - atpase, h+ transporting, lysosomal v0 subunit a1, CACNB4 - calcium channel, voltage-dependent, beta 4 subunit, UNC79 - unc-79 homolog (c. elegans), MPP7 - membrane protein, palmitoylated 7 (maguk p55 subfamily member 7), MEGF10 - multiple egf-like-domains 10, CPLX1 - complexin 1, CACNB1 - calcium channel, voltage-dependent, beta 1 subunit, SLC9A6 - solute carrier family 9, subfamily a (nhe6, cation proton antiporter 6), member 6, SRCIN1 - src kinase signaling inhibitor 1, CYB5R2 - cytochrome b5 reductase 2, FRK - fyn-related kinase, SLC3A2 - solute carrier family 3 (amino acid transporter heavy chain), member 2, SLC4A2 - solute carrier family 4 (anion exchanger), member 2, CACNA2D4 - calcium channel, voltage-dependent, alpha 2/delta subunit 4, EFR3B - efr3 homolog b (s. cerevisiae), STK10 - serine/threonine kinase 10, MYO5A - myosin va (heavy chain 12, myoxin), PAK1 - p21 protein (cdc42/rac)-activated kinase 1, TRPM3 - transient receptor potential cation channel, subfamily m, member 3, CLEC16A - c-type lectin domain family 16, member a, MYO6 - myosin vi, SH3GLB1 - sh3-domain grb2-like endophilin b1, MFN2 - mitofusin 2, NBEA - neurobeachin, MICU1 - mitochondrial calcium uptake 1, ACTN1 - actinin, alpha 1, SCRIB - scribbled planar cell polarity protein, RASA3 - ras p21 protein activator 3, MYO1B - myosin ib, SEC16A - sec16 homolog a (s. cerevisiae), ACTN2 - actinin, alpha 2, SLC25A25 - solute carrier family 25 (mitochondrial carrier; phosphate carrier), member 25, ESYT2 - extended synaptotagmin-like protein 2, OTOP1 - otopetrin 1, CASK - calcium/calmodulin-dependent serine protein kinase (maguk family), C1orf27 - chromosome 1 open reading frame 27, TSPAN5 - tetraspanin 5, NF1 - neurofibromin 1, SCN8A - sodium channel, voltage gated, type viii, alpha subunit, ITPR1 - inositol 1,4,5-trisphosphate receptor, type 1, SLC9A9 - solute carrier family 9, subfamily a (nhe9, cation proton antiporter 9), member 9, HEATR5B - heat repeat containing 5b, RYR2 - ryanodine receptor 2 (cardiac), DYNC1H1 - dynein, cytoplasmic 1, heavy chain 1, CLCN2 - chloride channel, voltage-sensitive 2, BEST3 - bestrophin 3, GPR158 - g protein-coupled receptor 158, GRIK2 - glutamate receptor, ionotropic, kainate 2, KIF13A - kinesin family member 13a, NPR1 - natriuretic peptide receptor a/guanylate cyclase a (atrionatriuretic peptide receptor a), CADPS - ca++-dependent secretion activator, CACNA1I - calcium channel, voltage-dependent, t type, alpha 1i subunit, OTOP2 - otopetrin 2, SLC6A15 - solute carrier family 6 (neutral amino acid transporter), member 15, RYR1 - ryanodine receptor 1 (skeletal), SPTBN1 - spectrin, beta, non-erythrocytic 1, CHMP4B - charged multivesicular body protein 4b, PIEZO2 - piezo-type mechanosensitive ion channel component 2, PTPRB - protein tyrosine phosphatase, receptor type, b, ANPEP - alanyl (membrane) aminopeptidase, RIC3 - ric3 acetylcholine receptor chaperone]
Dmel	Process	GO:0006182	cGMP biosynthetic process	3.55e-06	0.00528	32.6	9583	8	147	4	[GUCY2C - guanylate cyclase 2c (heat stable enterotoxin receptor), GUCY2F - guanylate cyclase 2f, retinal, NPR2 - natriuretic peptide receptor b/guanylate cyclase b (atrionatriuretic peptide receptor b), NPR1 - natriuretic peptide receptor a/guanylate cyclase a (atrionatriuretic peptide receptor a)]
Dmel	Process	GO:0098655	cation transmembrane transport	3.93e-06	0.00526	3.08	9583	445	147	21	[RYR2 - ryanodine receptor 2 (cardiac), SLC9A9 - solute carrier family 9, subfamily a (nhe9, cation proton antiporter 9), member 9, MICU1 - mitochondrial calcium uptake 1, ATP6V0A1 - atpase, h+ transporting, lysosomal v0 subunit a1, CACNB4 - calcium channel, voltage-dependent, beta 4 subunit, RASA3 - ras p21 protein activator 3, CACNB1 - calcium channel, voltage-dependent, beta 1 subunit, SLC9A6 - solute carrier family 9, subfamily a (nhe6, cation proton antiporter 6), member 6, CACNA1I - calcium channel, voltage-dependent, t type, alpha 1i subunit, SLC6A15 - solute carrier family 6 (neutral amino acid transporter), member 15, OTOP2 - otopetrin 2, RYR1 - ryanodine receptor 1 (skeletal), SLC25A25 - solute carrier family 25 (mitochondrial carrier; phosphate carrier), member 25, SLC3A2 - solute carrier family 3 (amino acid transporter heavy chain), member 2, CACNA2D4 - calcium channel, voltage-dependent, alpha 2/delta subunit 4, KCNK9 - potassium channel, subfamily k, member 9, OTOP1 - otopetrin 1, PIEZO2 - piezo-type mechanosensitive ion channel component 2, TRPM3 - transient receptor potential cation channel, subfamily m, member 3, ITPR1 - inositol 1,4,5-trisphosphate receptor, type 1, SCN8A - sodium channel, voltage gated, type viii, alpha subunit]
Dmel	Process	GO:0034220	ion transmembrane transport	4.89e-06	0.00595	2.62	9583	647	147	26	[MICU1 - mitochondrial calcium uptake 1, RASA3 - ras p21 protein activator 3, SLC25A25 - solute carrier family 25 (mitochondrial carrier; phosphate carrier), member 25, KCNK9 - potassium channel, subfamily k, member 9, OTOP1 - otopetrin 1, SCN8A - sodium channel, voltage gated, type viii, alpha subunit, ITPR1 - inositol 1,4,5-trisphosphate receptor, type 1, SLC9A9 - solute carrier family 9, subfamily a (nhe9, cation proton antiporter 9), member 9, RYR2 - ryanodine receptor 2 (cardiac), CLCN2 - chloride channel, voltage-sensitive 2, BEST3 - bestrophin 3, ATP6V0A1 - atpase, h+ transporting, lysosomal v0 subunit a1, GRIK2 - glutamate receptor, ionotropic, kainate 2, CACNB4 - calcium channel, voltage-dependent, beta 4 subunit, UNC79 - unc-79 homolog (c. elegans), CACNB1 - calcium channel, voltage-dependent, beta 1 subunit, SLC9A6 - solute carrier family 9, subfamily a (nhe6, cation proton antiporter 6), member 6, CACNA1I - calcium channel, voltage-dependent, t type, alpha 1i subunit, SLC6A15 - solute carrier family 6 (neutral amino acid transporter), member 15, OTOP2 - otopetrin 2, RYR1 - ryanodine receptor 1 (skeletal), SLC3A2 - solute carrier family 3 (amino acid transporter heavy chain), member 2, SLC4A2 - solute carrier family 4 (anion exchanger), member 2, CACNA2D4 - calcium channel, voltage-dependent, alpha 2/delta subunit 4, PIEZO2 - piezo-type mechanosensitive ion channel component 2, TRPM3 - transient receptor potential cation channel, subfamily m, member 3]
Dmel	Process	GO:0070838	divalent metal ion transport	5.25e-06	0.00586	4.56	9583	186	147	13	[RYR2 - ryanodine receptor 2 (cardiac), MICU1 - mitochondrial calcium uptake 1, CACNB4 - calcium channel, voltage-dependent, beta 4 subunit, RASA3 - ras p21 protein activator 3, CACNB1 - calcium channel, voltage-dependent, beta 1 subunit, CACNA1I - calcium channel, voltage-dependent, t type, alpha 1i subunit, RYR1 - ryanodine receptor 1 (skeletal), SLC25A25 - solute carrier family 25 (mitochondrial carrier; phosphate carrier), member 25, SLC3A2 - solute carrier family 3 (amino acid transporter heavy chain), member 2, CACNA2D4 - calcium channel, voltage-dependent, alpha 2/delta subunit 4, CASK - calcium/calmodulin-dependent serine protein kinase (maguk family), TRPM3 - transient receptor potential cation channel, subfamily m, member 3, ITPR1 - inositol 1,4,5-trisphosphate receptor, type 1]
Dmel	Process	GO:0006811	ion transport	6.11e-06	0.0063	2.28	9583	913	147	32	[MICU1 - mitochondrial calcium uptake 1, FTMT - ferritin mitochondrial, RASA3 - ras p21 protein activator 3, SLC25A25 - solute carrier family 25 (mitochondrial carrier; phosphate carrier), member 25, KCNK9 - potassium channel, subfamily k, member 9, OTOP1 - otopetrin 1, CASK - calcium/calmodulin-dependent serine protein kinase (maguk family), APBA1 - amyloid beta (a4) precursor protein-binding, family a, member 1, NF1 - neurofibromin 1, ITPR1 - inositol 1,4,5-trisphosphate receptor, type 1, SCN8A - sodium channel, voltage gated, type viii, alpha subunit, SLC9A9 - solute carrier family 9, subfamily a (nhe9, cation proton antiporter 9), member 9, RYR2 - ryanodine receptor 2 (cardiac), CLCN2 - chloride channel, voltage-sensitive 2, BEST3 - bestrophin 3, ATP6V0A1 - atpase, h+ transporting, lysosomal v0 subunit a1, CACNB4 - calcium channel, voltage-dependent, beta 4 subunit, GRIK2 - glutamate receptor, ionotropic, kainate 2, UNC79 - unc-79 homolog (c. elegans), CACNB1 - calcium channel, voltage-dependent, beta 1 subunit, CPLX1 - complexin 1, SLC9A6 - solute carrier family 9, subfamily a (nhe6, cation proton antiporter 6), member 6, CACNA1I - calcium channel, voltage-dependent, t type, alpha 1i subunit, CYB5R2 - cytochrome b5 reductase 2, OTOP2 - otopetrin 2, SLC6A15 - solute carrier family 6 (neutral amino acid transporter), member 15, RYR1 - ryanodine receptor 1 (skeletal), SLC3A2 - solute carrier family 3 (amino acid transporter heavy chain), member 2, CACNA2D4 - calcium channel, voltage-dependent, alpha 2/delta subunit 4, SLC4A2 - solute carrier family 4 (anion exchanger), member 2, PIEZO2 - piezo-type mechanosensitive ion channel component 2, TRPM3 - transient receptor potential cation channel, subfamily m, member 3]
Dmel	Process	GO:0072511	divalent inorganic cation transport	7.01e-06	0.00672	4.44	9583	191	147	13	[RYR2 - ryanodine receptor 2 (cardiac), MICU1 - mitochondrial calcium uptake 1, CACNB4 - calcium channel, voltage-dependent, beta 4 subunit, RASA3 - ras p21 protein activator 3, CACNB1 - calcium channel, voltage-dependent, beta 1 subunit, CACNA1I - calcium channel, voltage-dependent, t type, alpha 1i subunit, RYR1 - ryanodine receptor 1 (skeletal), SLC25A25 - solute carrier family 25 (mitochondrial carrier; phosphate carrier), member 25, SLC3A2 - solute carrier family 3 (amino acid transporter heavy chain), member 2, CACNA2D4 - calcium channel, voltage-dependent, alpha 2/delta subunit 4, CASK - calcium/calmodulin-dependent serine protein kinase (maguk family), TRPM3 - transient receptor potential cation channel, subfamily m, member 3, ITPR1 - inositol 1,4,5-trisphosphate receptor, type 1]
Dmel	Process	GO:0009582	detection of abiotic stimulus	1.07e-05	0.00957	7.45	9583	70	147	8	[CACNA2D4 - calcium channel, voltage-dependent, alpha 2/delta subunit 4, CRB1 - crumbs homolog 1 (drosophila), GRIK2 - glutamate receptor, ionotropic, kainate 2, OTOP1 - otopetrin 1, PIEZO2 - piezo-type mechanosensitive ion channel component 2, GUCY2F - guanylate cyclase 2f, retinal, TRPM3 - transient receptor potential cation channel, subfamily m, member 3, TIMELESS - timeless circadian clock]
Dmel	Process	GO:0030001	metal ion transport	1.6e-05	0.0134	2.9	9583	449	147	20	[RYR2 - ryanodine receptor 2 (cardiac), SLC9A9 - solute carrier family 9, subfamily a (nhe9, cation proton antiporter 9), member 9, MICU1 - mitochondrial calcium uptake 1, ATP6V0A1 - atpase, h+ transporting, lysosomal v0 subunit a1, FTMT - ferritin mitochondrial, CACNB4 - calcium channel, voltage-dependent, beta 4 subunit, RASA3 - ras p21 protein activator 3, CACNB1 - calcium channel, voltage-dependent, beta 1 subunit, SLC9A6 - solute carrier family 9, subfamily a (nhe6, cation proton antiporter 6), member 6, CACNA1I - calcium channel, voltage-dependent, t type, alpha 1i subunit, SLC6A15 - solute carrier family 6 (neutral amino acid transporter), member 15, RYR1 - ryanodine receptor 1 (skeletal), SLC25A25 - solute carrier family 25 (mitochondrial carrier; phosphate carrier), member 25, SLC3A2 - solute carrier family 3 (amino acid transporter heavy chain), member 2, CACNA2D4 - calcium channel, voltage-dependent, alpha 2/delta subunit 4, KCNK9 - potassium channel, subfamily k, member 9, CASK - calcium/calmodulin-dependent serine protein kinase (maguk family), TRPM3 - transient receptor potential cation channel, subfamily m, member 3, ITPR1 - inositol 1,4,5-trisphosphate receptor, type 1, SCN8A - sodium channel, voltage gated, type viii, alpha subunit]
Dmel	Process	GO:0006812	cation transport	1.9e-05	0.015	2.62	9583	573	147	23	[RYR2 - ryanodine receptor 2 (cardiac), SLC9A9 - solute carrier family 9, subfamily a (nhe9, cation proton antiporter 9), member 9, MICU1 - mitochondrial calcium uptake 1, ATP6V0A1 - atpase, h+ transporting, lysosomal v0 subunit a1, FTMT - ferritin mitochondrial, CACNB4 - calcium channel, voltage-dependent, beta 4 subunit, RASA3 - ras p21 protein activator 3, CACNB1 - calcium channel, voltage-dependent, beta 1 subunit, SLC9A6 - solute carrier family 9, subfamily a (nhe6, cation proton antiporter 6), member 6, CACNA1I - calcium channel, voltage-dependent, t type, alpha 1i subunit, SLC6A15 - solute carrier family 6 (neutral amino acid transporter), member 15, OTOP2 - otopetrin 2, RYR1 - ryanodine receptor 1 (skeletal), SLC25A25 - solute carrier family 25 (mitochondrial carrier; phosphate carrier), member 25, SLC3A2 - solute carrier family 3 (amino acid transporter heavy chain), member 2, CACNA2D4 - calcium channel, voltage-dependent, alpha 2/delta subunit 4, KCNK9 - potassium channel, subfamily k, member 9, OTOP1 - otopetrin 1, CASK - calcium/calmodulin-dependent serine protein kinase (maguk family), PIEZO2 - piezo-type mechanosensitive ion channel component 2, TRPM3 - transient receptor potential cation channel, subfamily m, member 3, ITPR1 - inositol 1,4,5-trisphosphate receptor, type 1, SCN8A - sodium channel, voltage gated, type viii, alpha subunit]
Dmel	Process	GO:0070486	leukocyte aggregation	3.46e-05	0.0258	39.11	9583	5	147	3	[SEMA4D - sema domain, immunoglobulin domain (ig), transmembrane domain (tm) and short cytoplasmic domain, (semaphorin) 4d, STK10 - serine/threonine kinase 10, MSN - moesin]
Dmel	Process	GO:0072659	protein localization to plasma membrane	3.82e-05	0.027	4.86	9583	134	147	10	[SPTBN1 - spectrin, beta, non-erythrocytic 1, SCRIB - scribbled planar cell polarity protein, C2CD5 - c2 calcium-dependent domain containing 5, GPR158 - g protein-coupled receptor 158, KIF13A - kinesin family member 13a, EFR3B - efr3 homolog b (s. cerevisiae), SEC16A - sec16 homolog a (s. cerevisiae), TSPAN5 - tetraspanin 5, MYO5A - myosin va (heavy chain 12, myoxin), ACTN2 - actinin, alpha 2]
Dmel	Process	GO:0032879	regulation of localization	4.53e-05	0.0303	1.77	9583	1655	147	45	[SCRIB - scribbled planar cell polarity protein, ACTN1 - actinin, alpha 1, AP1G1 - adaptor-related protein complex 1, gamma 1 subunit, RASA3 - ras p21 protein activator 3, SEMA3A - sema domain, immunoglobulin domain (ig), short basic domain, secreted, (semaphorin) 3a, SEC16A - sec16 homolog a (s. cerevisiae), LRRC16A - leucine rich repeat containing 16a, ACTN2 - actinin, alpha 2, PPP1R9A - protein phosphatase 1, regulatory subunit 9a, ACVR1 - activin a receptor, type i, LIMCH1 - lim and calponin homology domains 1, C2CD5 - c2 calcium-dependent domain containing 5, ABLIM3 - actin binding lim protein family, member 3, CASK - calcium/calmodulin-dependent serine protein kinase (maguk family), APBA1 - amyloid beta (a4) precursor protein-binding, family a, member 1, NF1 - neurofibromin 1, ITPR1 - inositol 1,4,5-trisphosphate receptor, type 1, APBA2 - amyloid beta (a4) precursor protein-binding, family a, member 2, SCN8A - sodium channel, voltage gated, type viii, alpha subunit, RYR2 - ryanodine receptor 2 (cardiac), BEST3 - bestrophin 3, DYNC1H1 - dynein, cytoplasmic 1, heavy chain 1, CLCN2 - chloride channel, voltage-sensitive 2, SEMA3D - sema domain, immunoglobulin domain (ig), short basic domain, secreted, (semaphorin) 3d, CACNB4 - calcium channel, voltage-dependent, beta 4 subunit, CACNB1 - calcium channel, voltage-dependent, beta 1 subunit, CPLX1 - complexin 1, NPR1 - natriuretic peptide receptor a/guanylate cyclase a (atrionatriuretic peptide receptor a), SRCIN1 - src kinase signaling inhibitor 1, CADPS - ca++-dependent secretion activator, CACNA1I - calcium channel, voltage-dependent, t type, alpha 1i subunit, CHD7 - chromodomain helicase dna binding protein 7, RYR1 - ryanodine receptor 1 (skeletal), CACNA2D4 - calcium channel, voltage-dependent, alpha 2/delta subunit 4, SEMA4D - sema domain, immunoglobulin domain (ig), transmembrane domain (tm) and short cytoplasmic domain, (semaphorin) 4d, SPTBN1 - spectrin, beta, non-erythrocytic 1, TSPAN13 - tetraspanin 13, MYO5A - myosin va (heavy chain 12, myoxin), PAK1 - p21 protein (cdc42/rac)-activated kinase 1, STK10 - serine/threonine kinase 10, MYO6 - myosin vi, ITGA6 - integrin, alpha 6, POSTN - periostin, osteoblast specific factor, MSN - moesin, SH3GLB1 - sh3-domain grb2-like endophilin b1]
Dmel	Process	GO:0046068	cGMP metabolic process	4.72e-05	0.0301	18.63	9583	14	147	4	[GUCY2C - guanylate cyclase 2c (heat stable enterotoxin receptor), GUCY2F - guanylate cyclase 2f, retinal, NPR2 - natriuretic peptide receptor b/guanylate cyclase b (atrionatriuretic peptide receptor b), NPR1 - natriuretic peptide receptor a/guanylate cyclase a (atrionatriuretic peptide receptor a)]
Dmel	Process	GO:0098609	cell-cell adhesion	5.78e-05	0.0352	3.64	9583	233	147	13	[ITGA7 - integrin, alpha 7, CRB1 - crumbs homolog 1 (drosophila), SCRIB - scribbled planar cell polarity protein, NT5E - 5'-nucleotidase, ecto (cd73), MEGF10 - multiple egf-like-domains 10, ACVR1 - activin a receptor, type i, FAT3 - fat atypical cadherin 3, SEMA4D - sema domain, immunoglobulin domain (ig), transmembrane domain (tm) and short cytoplasmic domain, (semaphorin) 4d, PTPRD - protein tyrosine phosphatase, receptor type, d, STK10 - serine/threonine kinase 10, TLN2 - talin 2, ITGA6 - integrin, alpha 6, MSN - moesin]
Dmel	Process	GO:0022604	regulation of cell morphogenesis	5.88e-05	0.0343	3.09	9583	338	147	16	[SEMA3D - sema domain, immunoglobulin domain (ig), short basic domain, secreted, (semaphorin) 3d, ITGA7 - integrin, alpha 7, SEMA3A - sema domain, immunoglobulin domain (ig), short basic domain, secreted, (semaphorin) 3a, LIMD1 - lim domains containing 1, LRRC16A - leucine rich repeat containing 16a, LIMK1 - lim domain kinase 1, SRCIN1 - src kinase signaling inhibitor 1, SARM1 - sterile alpha and tir motif containing 1, PPP1R9A - protein phosphatase 1, regulatory subunit 9a, SEMA4D - sema domain, immunoglobulin domain (ig), transmembrane domain (tm) and short cytoplasmic domain, (semaphorin) 4d, WTIP - wilms tumor 1 interacting protein, PTPRD - protein tyrosine phosphatase, receptor type, d, ARHGDIA - rho gdp dissociation inhibitor (gdi) alpha, PAK1 - p21 protein (cdc42/rac)-activated kinase 1, POSTN - periostin, osteoblast specific factor, MSN - moesin]
Dmel	Process	GO:0009581	detection of external stimulus	6.98e-05	0.039	6.81	9583	67	147	7	[CACNA2D4 - calcium channel, voltage-dependent, alpha 2/delta subunit 4, CRB1 - crumbs homolog 1 (drosophila), GRIK2 - glutamate receptor, ionotropic, kainate 2, OTOP1 - otopetrin 1, PIEZO2 - piezo-type mechanosensitive ion channel component 2, GUCY2F - guanylate cyclase 2f, retinal, TRPM3 - transient receptor potential cation channel, subfamily m, member 3]
Dmel	Process	GO:0006810	transport	7.3e-05	0.0391	1.5	9583	2861	147	66	[DST - dystonin, AP1G1 - adaptor-related protein complex 1, gamma 1 subunit, FTMT - ferritin mitochondrial, SPTBN5 - spectrin, beta, non-erythrocytic 5, FCHSD2 - fch and double sh3 domains 2, LRRC16A - leucine rich repeat containing 16a, TBC1D13 - tbc1 domain family, member 13, KCNK9 - potassium channel, subfamily k, member 9, C2CD5 - c2 calcium-dependent domain containing 5, APBA1 - amyloid beta (a4) precursor protein-binding, family a, member 1, SEC31A - sec31 homolog a (s. cerevisiae), APBA2 - amyloid beta (a4) precursor protein-binding, family a, member 2, TRAPPC10 - trafficking protein particle complex 10, ATP6V0A1 - atpase, h+ transporting, lysosomal v0 subunit a1, CACNB4 - calcium channel, voltage-dependent, beta 4 subunit, UNC79 - unc-79 homolog (c. elegans), MEGF10 - multiple egf-like-domains 10, CPLX1 - complexin 1, CACNB1 - calcium channel, voltage-dependent, beta 1 subunit, SLC9A6 - solute carrier family 9, subfamily a (nhe6, cation proton antiporter 6), member 6, SRCIN1 - src kinase signaling inhibitor 1, CYB5R2 - cytochrome b5 reductase 2, FRK - fyn-related kinase, SLC3A2 - solute carrier family 3 (amino acid transporter heavy chain), member 2, SLC4A2 - solute carrier family 4 (anion exchanger), member 2, CACNA2D4 - calcium channel, voltage-dependent, alpha 2/delta subunit 4, MYO5A - myosin va (heavy chain 12, myoxin), PAK1 - p21 protein (cdc42/rac)-activated kinase 1, STK10 - serine/threonine kinase 10, CLEC16A - c-type lectin domain family 16, member a, TRPM3 - transient receptor potential cation channel, subfamily m, member 3, MYO6 - myosin vi, MFN2 - mitofusin 2, MICU1 - mitochondrial calcium uptake 1, ACTN1 - actinin, alpha 1, SCRIB - scribbled planar cell polarity protein, RASA3 - ras p21 protein activator 3, MYO1B - myosin ib, SEC16A - sec16 homolog a (s. cerevisiae), ACTN2 - actinin, alpha 2, SLC25A25 - solute carrier family 25 (mitochondrial carrier; phosphate carrier), member 25, ESYT2 - extended synaptotagmin-like protein 2, OTOP1 - otopetrin 1, CASK - calcium/calmodulin-dependent serine protein kinase (maguk family), NF1 - neurofibromin 1, ITPR1 - inositol 1,4,5-trisphosphate receptor, type 1, SCN8A - sodium channel, voltage gated, type viii, alpha subunit, HEATR5B - heat repeat containing 5b, RYR2 - ryanodine receptor 2 (cardiac), SLC9A9 - solute carrier family 9, subfamily a (nhe9, cation proton antiporter 9), member 9, BEST3 - bestrophin 3, CLCN2 - chloride channel, voltage-sensitive 2, DYNC1H1 - dynein, cytoplasmic 1, heavy chain 1, GRIK2 - glutamate receptor, ionotropic, kainate 2, KIF13A - kinesin family member 13a, NPR1 - natriuretic peptide receptor a/guanylate cyclase a (atrionatriuretic peptide receptor a), CACNA1I - calcium channel, voltage-dependent, t type, alpha 1i subunit, CADPS - ca++-dependent secretion activator, SLC6A15 - solute carrier family 6 (neutral amino acid transporter), member 15, OTOP2 - otopetrin 2, RYR1 - ryanodine receptor 1 (skeletal), SPTBN1 - spectrin, beta, non-erythrocytic 1, CHMP4B - charged multivesicular body protein 4b, PIEZO2 - piezo-type mechanosensitive ion channel component 2, PTPRB - protein tyrosine phosphatase, receptor type, b, ANPEP - alanyl (membrane) aminopeptidase]
Dmel	Process	GO:0051234	establishment of localization	7.65e-05	0.0394	1.49	9583	2924	147	67	[DST - dystonin, AP1G1 - adaptor-related protein complex 1, gamma 1 subunit, FTMT - ferritin mitochondrial, BOD1 - biorientation of chromosomes in cell division 1, SPTBN5 - spectrin, beta, non-erythrocytic 5, FCHSD2 - fch and double sh3 domains 2, LRRC16A - leucine rich repeat containing 16a, TBC1D13 - tbc1 domain family, member 13, KCNK9 - potassium channel, subfamily k, member 9, C2CD5 - c2 calcium-dependent domain containing 5, APBA1 - amyloid beta (a4) precursor protein-binding, family a, member 1, SEC31A - sec31 homolog a (s. cerevisiae), APBA2 - amyloid beta (a4) precursor protein-binding, family a, member 2, TRAPPC10 - trafficking protein particle complex 10, ATP6V0A1 - atpase, h+ transporting, lysosomal v0 subunit a1, CACNB4 - calcium channel, voltage-dependent, beta 4 subunit, UNC79 - unc-79 homolog (c. elegans), MEGF10 - multiple egf-like-domains 10, CPLX1 - complexin 1, CACNB1 - calcium channel, voltage-dependent, beta 1 subunit, SLC9A6 - solute carrier family 9, subfamily a (nhe6, cation proton antiporter 6), member 6, SRCIN1 - src kinase signaling inhibitor 1, CYB5R2 - cytochrome b5 reductase 2, FRK - fyn-related kinase, SLC3A2 - solute carrier family 3 (amino acid transporter heavy chain), member 2, SLC4A2 - solute carrier family 4 (anion exchanger), member 2, CACNA2D4 - calcium channel, voltage-dependent, alpha 2/delta subunit 4, MYO5A - myosin va (heavy chain 12, myoxin), PAK1 - p21 protein (cdc42/rac)-activated kinase 1, STK10 - serine/threonine kinase 10, CLEC16A - c-type lectin domain family 16, member a, TRPM3 - transient receptor potential cation channel, subfamily m, member 3, MYO6 - myosin vi, MFN2 - mitofusin 2, MICU1 - mitochondrial calcium uptake 1, ACTN1 - actinin, alpha 1, SCRIB - scribbled planar cell polarity protein, RASA3 - ras p21 protein activator 3, MYO1B - myosin ib, SEC16A - sec16 homolog a (s. cerevisiae), ACTN2 - actinin, alpha 2, SLC25A25 - solute carrier family 25 (mitochondrial carrier; phosphate carrier), member 25, ESYT2 - extended synaptotagmin-like protein 2, OTOP1 - otopetrin 1, CASK - calcium/calmodulin-dependent serine protein kinase (maguk family), NF1 - neurofibromin 1, ITPR1 - inositol 1,4,5-trisphosphate receptor, type 1, SCN8A - sodium channel, voltage gated, type viii, alpha subunit, HEATR5B - heat repeat containing 5b, RYR2 - ryanodine receptor 2 (cardiac), SLC9A9 - solute carrier family 9, subfamily a (nhe9, cation proton antiporter 9), member 9, BEST3 - bestrophin 3, CLCN2 - chloride channel, voltage-sensitive 2, DYNC1H1 - dynein, cytoplasmic 1, heavy chain 1, GRIK2 - glutamate receptor, ionotropic, kainate 2, KIF13A - kinesin family member 13a, NPR1 - natriuretic peptide receptor a/guanylate cyclase a (atrionatriuretic peptide receptor a), CADPS - ca++-dependent secretion activator, CACNA1I - calcium channel, voltage-dependent, t type, alpha 1i subunit, SLC6A15 - solute carrier family 6 (neutral amino acid transporter), member 15, OTOP2 - otopetrin 2, RYR1 - ryanodine receptor 1 (skeletal), SPTBN1 - spectrin, beta, non-erythrocytic 1, CHMP4B - charged multivesicular body protein 4b, PIEZO2 - piezo-type mechanosensitive ion channel component 2, PTPRB - protein tyrosine phosphatase, receptor type, b, ANPEP - alanyl (membrane) aminopeptidase]
Dmel	Process	GO:1990778	protein localization to cell periphery	0.000131	0.0649	4.21	9583	155	147	10	[SPTBN1 - spectrin, beta, non-erythrocytic 1, SCRIB - scribbled planar cell polarity protein, C2CD5 - c2 calcium-dependent domain containing 5, GPR158 - g protein-coupled receptor 158, KIF13A - kinesin family member 13a, EFR3B - efr3 homolog b (s. cerevisiae), SEC16A - sec16 homolog a (s. cerevisiae), TSPAN5 - tetraspanin 5, MYO5A - myosin va (heavy chain 12, myoxin), ACTN2 - actinin, alpha 2]
Dmel	Process	GO:0051606	detection of stimulus	0.000132	0.0632	4.66	9583	126	147	9	[RYR2 - ryanodine receptor 2 (cardiac), CACNA2D4 - calcium channel, voltage-dependent, alpha 2/delta subunit 4, CRB1 - crumbs homolog 1 (drosophila), GRIK2 - glutamate receptor, ionotropic, kainate 2, OTOP1 - otopetrin 1, PIEZO2 - piezo-type mechanosensitive ion channel component 2, GUCY2F - guanylate cyclase 2f, retinal, TRPM3 - transient receptor potential cation channel, subfamily m, member 3, TIMELESS - timeless circadian clock]
Dmel	Process	GO:0052652	cyclic purine nucleotide metabolic process	0.000138	0.0636	14.49	9583	18	147	4	[GUCY2C - guanylate cyclase 2c (heat stable enterotoxin receptor), GUCY2F - guanylate cyclase 2f, retinal, NPR2 - natriuretic peptide receptor b/guanylate cyclase b (atrionatriuretic peptide receptor b), NPR1 - natriuretic peptide receptor a/guanylate cyclase a (atrionatriuretic peptide receptor a)]
Dmel	Process	GO:0009190	cyclic nucleotide biosynthetic process	0.000138	0.0615	14.49	9583	18	147	4	[GUCY2C - guanylate cyclase 2c (heat stable enterotoxin receptor), GUCY2F - guanylate cyclase 2f, retinal, NPR2 - natriuretic peptide receptor b/guanylate cyclase b (atrionatriuretic peptide receptor b), NPR1 - natriuretic peptide receptor a/guanylate cyclase a (atrionatriuretic peptide receptor a)]
Dmel	Process	GO:0008217	regulation of blood pressure	0.000144	0.0622	6.08	9583	75	147	7	[ERAP2 - endoplasmic reticulum aminopeptidase 2, ERAP1 - endoplasmic reticulum aminopeptidase 1, LNPEP - leucyl/cystinyl aminopeptidase, NPR2 - natriuretic peptide receptor b/guanylate cyclase b (atrionatriuretic peptide receptor b), NPR1 - natriuretic peptide receptor a/guanylate cyclase a (atrionatriuretic peptide receptor a), ANPEP - alanyl (membrane) aminopeptidase, POSTN - periostin, osteoblast specific factor]
Dmel	Process	GO:0010769	regulation of cell morphogenesis involved in differentiation	0.000152	0.0635	3.52	9583	222	147	12	[SEMA4D - sema domain, immunoglobulin domain (ig), transmembrane domain (tm) and short cytoplasmic domain, (semaphorin) 4d, SEMA3D - sema domain, immunoglobulin domain (ig), short basic domain, secreted, (semaphorin) 3d, SEMA3A - sema domain, immunoglobulin domain (ig), short basic domain, secreted, (semaphorin) 3a, PTPRD - protein tyrosine phosphatase, receptor type, d, ARHGDIA - rho gdp dissociation inhibitor (gdi) alpha, PAK1 - p21 protein (cdc42/rac)-activated kinase 1, SRCIN1 - src kinase signaling inhibitor 1, LIMK1 - lim domain kinase 1, LRRC16A - leucine rich repeat containing 16a, SARM1 - sterile alpha and tir motif containing 1, PPP1R9A - protein phosphatase 1, regulatory subunit 9a, POSTN - periostin, osteoblast specific factor]
Dmel	Process	GO:0007154	cell communication	0.000194	0.0789	2.5	9583	495	147	19	[RYR2 - ryanodine receptor 2 (cardiac), CRB1 - crumbs homolog 1 (drosophila), LNPEP - leucyl/cystinyl aminopeptidase, GRIK2 - glutamate receptor, ionotropic, kainate 2, CACNB4 - calcium channel, voltage-dependent, beta 4 subunit, CPLX1 - complexin 1, CACNB1 - calcium channel, voltage-dependent, beta 1 subunit, FCHSD2 - fch and double sh3 domains 2, PTPRD - protein tyrosine phosphatase, receptor type, d, APBA1 - amyloid beta (a4) precursor protein-binding, family a, member 1, NUAK1 - nuak family, snf1-like kinase, 1, MYO5A - myosin va (heavy chain 12, myoxin), CLEC16A - c-type lectin domain family 16, member a, NF1 - neurofibromin 1, ITGA6 - integrin, alpha 6, POSTN - periostin, osteoblast specific factor, APBA2 - amyloid beta (a4) precursor protein-binding, family a, member 2, SH3GLB1 - sh3-domain grb2-like endophilin b1, RIC3 - ric3 acetylcholine receptor chaperone]
Dmel	Process	GO:0051496	positive regulation of stress fiber assembly	0.000204	0.0804	9.05	9583	36	147	5	[SORBS3 - sorbin and sh3 domain containing 3, PAK1 - p21 protein (cdc42/rac)-activated kinase 1, LIMK1 - lim domain kinase 1, LRRC16A - leucine rich repeat containing 16a, LIMCH1 - lim and calponin homology domains 1]
Dmel	Process	GO:0051695	actin filament uncapping	0.000234	0.0895	65.19	9583	2	147	2	[LRRC16A - leucine rich repeat containing 16a, ACTN2 - actinin, alpha 2]
Dmel	Process	GO:0043171	peptide catabolic process	0.00026	0.0967	12.42	9583	21	147	4	[ERAP2 - endoplasmic reticulum aminopeptidase 2, ERAP1 - endoplasmic reticulum aminopeptidase 1, LNPEP - leucyl/cystinyl aminopeptidase, ANPEP - alanyl (membrane) aminopeptidase]
Dmel	Process	GO:0007159	leukocyte cell-cell adhesion	0.00026	0.0941	12.42	9583	21	147	4	[SEMA4D - sema domain, immunoglobulin domain (ig), transmembrane domain (tm) and short cytoplasmic domain, (semaphorin) 4d, NT5E - 5'-nucleotidase, ecto (cd73), STK10 - serine/threonine kinase 10, MSN - moesin]
Dmel	Process	GO:0006928	movement of cell or subcellular component	0.00026	0.0918	2.11	9583	771	147	25	[DST - dystonin, SCRIB - scribbled planar cell polarity protein, SEMA3A - sema domain, immunoglobulin domain (ig), short basic domain, secreted, (semaphorin) 3a, MYO1B - myosin ib, SPTBN5 - spectrin, beta, non-erythrocytic 5, LRRC16A - leucine rich repeat containing 16a, ACTN2 - actinin, alpha 2, ACVR1 - activin a receptor, type i, LIMCH1 - lim and calponin homology domains 1, APBA1 - amyloid beta (a4) precursor protein-binding, family a, member 1, DYNC1H1 - dynein, cytoplasmic 1, heavy chain 1, SEMA3D - sema domain, immunoglobulin domain (ig), short basic domain, secreted, (semaphorin) 3d, KIF13A - kinesin family member 13a, MEGF10 - multiple egf-like-domains 10, LIMD1 - lim domains containing 1, CACNA1I - calcium channel, voltage-dependent, t type, alpha 1i subunit, SLC3A2 - solute carrier family 3 (amino acid transporter heavy chain), member 2, SEMA4D - sema domain, immunoglobulin domain (ig), transmembrane domain (tm) and short cytoplasmic domain, (semaphorin) 4d, SPTBN1 - spectrin, beta, non-erythrocytic 1, PAK1 - p21 protein (cdc42/rac)-activated kinase 1, MYO5A - myosin va (heavy chain 12, myoxin), ITGA6 - integrin, alpha 6, MYO6 - myosin vi, DGKZ - diacylglycerol kinase, zeta, MSN - moesin]
Dmel	Process	GO:0032233	positive regulation of actin filament bundle assembly	0.0003	0.103	8.36	9583	39	147	5	[SORBS3 - sorbin and sh3 domain containing 3, PAK1 - p21 protein (cdc42/rac)-activated kinase 1, LRRC16A - leucine rich repeat containing 16a, LIMK1 - lim domain kinase 1, LIMCH1 - lim and calponin homology domains 1]
Dmel	Process	GO:0051492	regulation of stress fiber assembly	0.000326	0.109	6.41	9583	61	147	6	[SORBS3 - sorbin and sh3 domain containing 3, PAK1 - p21 protein (cdc42/rac)-activated kinase 1, LIMK1 - lim domain kinase 1, LRRC16A - leucine rich repeat containing 16a, PPP1R9A - protein phosphatase 1, regulatory subunit 9a, LIMCH1 - lim and calponin homology domains 1]
Dmel	Process	GO:0051209	release of sequestered calcium ion into cytosol	0.000375	0.123	11.34	9583	23	147	4	[RYR2 - ryanodine receptor 2 (cardiac), RASA3 - ras p21 protein activator 3, ITPR1 - inositol 1,4,5-trisphosphate receptor, type 1, RYR1 - ryanodine receptor 1 (skeletal)]
Dmel	Process	GO:0051283	negative regulation of sequestering of calcium ion	0.000445	0.142	10.87	9583	24	147	4	[RYR2 - ryanodine receptor 2 (cardiac), RASA3 - ras p21 protein activator 3, ITPR1 - inositol 1,4,5-trisphosphate receptor, type 1, RYR1 - ryanodine receptor 1 (skeletal)]
Dmel	Process	GO:0051049	regulation of transport	0.000454	0.142	1.83	9583	1140	147	32	[SCRIB - scribbled planar cell polarity protein, AP1G1 - adaptor-related protein complex 1, gamma 1 subunit, SEC16A - sec16 homolog a (s. cerevisiae), ACTN2 - actinin, alpha 2, PPP1R9A - protein phosphatase 1, regulatory subunit 9a, C2CD5 - c2 calcium-dependent domain containing 5, ABLIM3 - actin binding lim protein family, member 3, CASK - calcium/calmodulin-dependent serine protein kinase (maguk family), APBA1 - amyloid beta (a4) precursor protein-binding, family a, member 1, NF1 - neurofibromin 1, APBA2 - amyloid beta (a4) precursor protein-binding, family a, member 2, ITPR1 - inositol 1,4,5-trisphosphate receptor, type 1, SCN8A - sodium channel, voltage gated, type viii, alpha subunit, RYR2 - ryanodine receptor 2 (cardiac), CLCN2 - chloride channel, voltage-sensitive 2, BEST3 - bestrophin 3, DYNC1H1 - dynein, cytoplasmic 1, heavy chain 1, CACNB4 - calcium channel, voltage-dependent, beta 4 subunit, CACNB1 - calcium channel, voltage-dependent, beta 1 subunit, CPLX1 - complexin 1, NPR1 - natriuretic peptide receptor a/guanylate cyclase a (atrionatriuretic peptide receptor a), SRCIN1 - src kinase signaling inhibitor 1, CACNA1I - calcium channel, voltage-dependent, t type, alpha 1i subunit, CHD7 - chromodomain helicase dna binding protein 7, CADPS - ca++-dependent secretion activator, CACNA2D4 - calcium channel, voltage-dependent, alpha 2/delta subunit 4, TSPAN13 - tetraspanin 13, PAK1 - p21 protein (cdc42/rac)-activated kinase 1, MYO5A - myosin va (heavy chain 12, myoxin), MYO6 - myosin vi, SH3GLB1 - sh3-domain grb2-like endophilin b1, MSN - moesin]
Dmel	Process	GO:0051282	regulation of sequestering of calcium ion	0.000461	0.141	6.02	9583	65	147	6	[RYR2 - ryanodine receptor 2 (cardiac), RASA3 - ras p21 protein activator 3, MYO5A - myosin va (heavy chain 12, myoxin), CHD7 - chromodomain helicase dna binding protein 7, RYR1 - ryanodine receptor 1 (skeletal), ITPR1 - inositol 1,4,5-trisphosphate receptor, type 1]
Dmel	Process	GO:0055085	transmembrane transport	0.000525	0.156	1.95	9583	903	147	27	[MICU1 - mitochondrial calcium uptake 1, RASA3 - ras p21 protein activator 3, SLC25A25 - solute carrier family 25 (mitochondrial carrier; phosphate carrier), member 25, KCNK9 - potassium channel, subfamily k, member 9, C2CD5 - c2 calcium-dependent domain containing 5, OTOP1 - otopetrin 1, ITPR1 - inositol 1,4,5-trisphosphate receptor, type 1, SCN8A - sodium channel, voltage gated, type viii, alpha subunit, RYR2 - ryanodine receptor 2 (cardiac), SLC9A9 - solute carrier family 9, subfamily a (nhe9, cation proton antiporter 9), member 9, CLCN2 - chloride channel, voltage-sensitive 2, BEST3 - bestrophin 3, ATP6V0A1 - atpase, h+ transporting, lysosomal v0 subunit a1, CACNB4 - calcium channel, voltage-dependent, beta 4 subunit, GRIK2 - glutamate receptor, ionotropic, kainate 2, UNC79 - unc-79 homolog (c. elegans), CACNB1 - calcium channel, voltage-dependent, beta 1 subunit, SLC9A6 - solute carrier family 9, subfamily a (nhe6, cation proton antiporter 6), member 6, CACNA1I - calcium channel, voltage-dependent, t type, alpha 1i subunit, SLC6A15 - solute carrier family 6 (neutral amino acid transporter), member 15, OTOP2 - otopetrin 2, RYR1 - ryanodine receptor 1 (skeletal), SLC3A2 - solute carrier family 3 (amino acid transporter heavy chain), member 2, CACNA2D4 - calcium channel, voltage-dependent, alpha 2/delta subunit 4, SLC4A2 - solute carrier family 4 (anion exchanger), member 2, PIEZO2 - piezo-type mechanosensitive ion channel component 2, TRPM3 - transient receptor potential cation channel, subfamily m, member 3]
Dmel	Process	GO:0050906	detection of stimulus involved in sensory perception	0.000532	0.155	7.41	9583	44	147	5	[CACNA2D4 - calcium channel, voltage-dependent, alpha 2/delta subunit 4, CRB1 - crumbs homolog 1 (drosophila), GRIK2 - glutamate receptor, ionotropic, kainate 2, PIEZO2 - piezo-type mechanosensitive ion channel component 2, GUCY2F - guanylate cyclase 2f, retinal]
Dmel	Process	GO:0032231	regulation of actin filament bundle assembly	0.000544	0.155	5.84	9583	67	147	6	[SORBS3 - sorbin and sh3 domain containing 3, PAK1 - p21 protein (cdc42/rac)-activated kinase 1, LIMK1 - lim domain kinase 1, LRRC16A - leucine rich repeat containing 16a, PPP1R9A - protein phosphatase 1, regulatory subunit 9a, LIMCH1 - lim and calponin homology domains 1]
Dmel	Process	GO:0110020	regulation of actomyosin structure organization	0.000544	0.152	5.84	9583	67	147	6	[SORBS3 - sorbin and sh3 domain containing 3, PAK1 - p21 protein (cdc42/rac)-activated kinase 1, LIMK1 - lim domain kinase 1, LRRC16A - leucine rich repeat containing 16a, PPP1R9A - protein phosphatase 1, regulatory subunit 9a, LIMCH1 - lim and calponin homology domains 1]
Dmel	Process	GO:0008016	regulation of heart contraction	0.000678	0.186	3.74	9583	157	147	9	[RYR2 - ryanodine receptor 2 (cardiac), CACNA2D4 - calcium channel, voltage-dependent, alpha 2/delta subunit 4, CACNB4 - calcium channel, voltage-dependent, beta 4 subunit, SEMA3A - sema domain, immunoglobulin domain (ig), short basic domain, secreted, (semaphorin) 3a, CACNB1 - calcium channel, voltage-dependent, beta 1 subunit, NPR2 - natriuretic peptide receptor b/guanylate cyclase b (atrionatriuretic peptide receptor b), NPR1 - natriuretic peptide receptor a/guanylate cyclase a (atrionatriuretic peptide receptor a), RYR1 - ryanodine receptor 1 (skeletal), ITPR1 - inositol 1,4,5-trisphosphate receptor, type 1]
Dmel	Process	GO:0071593	lymphocyte aggregation	0.000694	0.186	43.46	9583	3	147	2	[STK10 - serine/threonine kinase 10, MSN - moesin]
Dmel	Process	GO:0014051	gamma-aminobutyric acid secretion	0.000694	0.182	43.46	9583	3	147	2	[APBA1 - amyloid beta (a4) precursor protein-binding, family a, member 1, NF1 - neurofibromin 1]
Dmel	Process	GO:0031581	hemidesmosome assembly	0.000694	0.179	43.46	9583	3	147	2	[DST - dystonin, ITGA6 - integrin, alpha 6]
Dmel	Process	GO:1903779	regulation of cardiac conduction	0.000725	0.183	6.94	9583	47	147	5	[RYR2 - ryanodine receptor 2 (cardiac), NPR2 - natriuretic peptide receptor b/guanylate cyclase b (atrionatriuretic peptide receptor b), NPR1 - natriuretic peptide receptor a/guanylate cyclase a (atrionatriuretic peptide receptor a), RYR1 - ryanodine receptor 1 (skeletal), ITPR1 - inositol 1,4,5-trisphosphate receptor, type 1]
Dmel	Process	GO:0110053	regulation of actin filament organization	0.00082	0.204	3.34	9583	195	147	10	[SORBS3 - sorbin and sh3 domain containing 3, SPTBN1 - spectrin, beta, non-erythrocytic 1, SPTBN5 - spectrin, beta, non-erythrocytic 5, PAK1 - p21 protein (cdc42/rac)-activated kinase 1, FCHSD2 - fch and double sh3 domains 2, LIMK1 - lim domain kinase 1, LRRC16A - leucine rich repeat containing 16a, ACTN2 - actinin, alpha 2, PPP1R9A - protein phosphatase 1, regulatory subunit 9a, LIMCH1 - lim and calponin homology domains 1]
Dmel	Process	GO:0009653	anatomical structure morphogenesis	0.000864	0.211	1.99	9583	788	147	24	[RYR2 - ryanodine receptor 2 (cardiac), MFN2 - mitofusin 2, IMMT - inner membrane protein, mitochondrial, SCRIB - scribbled planar cell polarity protein, CRB1 - crumbs homolog 1 (drosophila), ACTN1 - actinin, alpha 1, MTSS1 - metastasis suppressor 1, PROM1 - prominin 1, SEMA3A - sema domain, immunoglobulin domain (ig), short basic domain, secreted, (semaphorin) 3a, CPM - carboxypeptidase m, ABLIM1 - actin binding lim protein 1, SLC9A6 - solute carrier family 9, subfamily a (nhe6, cation proton antiporter 6), member 6, SRCIN1 - src kinase signaling inhibitor 1, CHD7 - chromodomain helicase dna binding protein 7, ACVR1 - activin a receptor, type i, TIMELESS - timeless circadian clock, RYR1 - ryanodine receptor 1 (skeletal), OTOP1 - otopetrin 1, MYO5A - myosin va (heavy chain 12, myoxin), PAK1 - p21 protein (cdc42/rac)-activated kinase 1, NF1 - neurofibromin 1, MYO6 - myosin vi, ITGA6 - integrin, alpha 6, MSN - moesin]
Dmel	Process	GO:0032970	regulation of actin filament-based process	0.000866	0.207	2.91	9583	269	147	12	[RYR2 - ryanodine receptor 2 (cardiac), SORBS3 - sorbin and sh3 domain containing 3, SPTBN1 - spectrin, beta, non-erythrocytic 1, ARHGDIA - rho gdp dissociation inhibitor (gdi) alpha, SPTBN5 - spectrin, beta, non-erythrocytic 5, PAK1 - p21 protein (cdc42/rac)-activated kinase 1, FCHSD2 - fch and double sh3 domains 2, LIMK1 - lim domain kinase 1, LRRC16A - leucine rich repeat containing 16a, ACTN2 - actinin, alpha 2, PPP1R9A - protein phosphatase 1, regulatory subunit 9a, LIMCH1 - lim and calponin homology domains 1]
Dmel	Process	GO:0019934	cGMP-mediated signaling	0.000904	0.213	15.04	9583	13	147	3	[GUCY2F - guanylate cyclase 2f, retinal, NPR2 - natriuretic peptide receptor b/guanylate cyclase b (atrionatriuretic peptide receptor b), NPR1 - natriuretic peptide receptor a/guanylate cyclase a (atrionatriuretic peptide receptor a)]
Dmel	Process	GO:0007044	cell-substrate junction assembly	0.000937	0.216	8.99	9583	29	147	4	[DST - dystonin, ACTN1 - actinin, alpha 1, ITGA6 - integrin, alpha 6, ACTN2 - actinin, alpha 2]
Dmel	Process	GO:0007267	cell-cell signaling	0.000939	0.213	2.73	9583	310	147	13	[RYR2 - ryanodine receptor 2 (cardiac), CRB1 - crumbs homolog 1 (drosophila), LNPEP - leucyl/cystinyl aminopeptidase, CACNB4 - calcium channel, voltage-dependent, beta 4 subunit, GRIK2 - glutamate receptor, ionotropic, kainate 2, CACNB1 - calcium channel, voltage-dependent, beta 1 subunit, CPLX1 - complexin 1, FCHSD2 - fch and double sh3 domains 2, PTPRD - protein tyrosine phosphatase, receptor type, d, APBA1 - amyloid beta (a4) precursor protein-binding, family a, member 1, MYO5A - myosin va (heavy chain 12, myoxin), APBA2 - amyloid beta (a4) precursor protein-binding, family a, member 2, RIC3 - ric3 acetylcholine receptor chaperone]
Mmus	Component	GO:0097458	neuron part	1.11e-14	1.93e-11	3.48	8901	913	126	45	[ERC1 - elks/rab6-interacting/cast family member 1, ABI1 - abl-interactor 1, MINK1 - misshapen-like kinase 1, KCNAB2 - potassium voltage-gated channel, shaker-related subfamily, beta member 2, DLG1 - discs, large homolog 1 (drosophila), PICALM - phosphatidylinositol binding clathrin assembly protein, DOCK4 - dedicator of cytokinesis 4, SNX14 - sorting nexin 14, PPP1R9A - protein phosphatase 1, regulatory subunit 9a, SYPL1 - synaptophysin-like 1, GOPC - golgi-associated pdz and coiled-coil motif containing, ARRB1 - arrestin, beta 1, KIF1B - kinesin family member 1b, CPEB4 - cytoplasmic polyadenylation element binding protein 4, ARFGAP1 - adp-ribosylation factor gtpase activating protein 1, DCTN1 - dynactin 1, KIF3A - kinesin family member 3a, PPFIA1 - protein tyrosine phosphatase, receptor type, f polypeptide (ptprf), interacting protein (liprin), alpha 1, EEA1 - early endosome antigen 1, ZFYVE27 - zinc finger, fyve domain containing 27, UNC13A - unc-13 homolog a (c. elegans), NSMF - nmda receptor synaptonuclear signaling and neuronal migration factor, PTK2 - protein tyrosine kinase 2, APBB1 - amyloid beta (a4) precursor protein-binding, family b, member 1 (fe65), VTI1A - vesicle transport through interaction with t-snares 1a, MAPK8 - mitogen-activated protein kinase 8, GABBR1 - gamma-aminobutyric acid (gaba) b receptor, 1, ADD1 - adducin 1 (alpha), GIT1 - g protein-coupled receptor kinase interacting arfgap 1, TNIK - traf2 and nck interacting kinase, SBF2 - set binding factor 2, TENM3 - teneurin transmembrane protein 3, BIN1 - bridging integrator 1, SGCE - sarcoglycan, epsilon, EPB41L3 - erythrocyte membrane protein band 4.1-like 3, GNAS - gnas complex locus, DOCK7 - dedicator of cytokinesis 7, SYNJ1 - synaptojanin 1, L1CAM - l1 cell adhesion molecule, SRC - v-src avian sarcoma (schmidt-ruppin a-2) viral oncogene homolog, MYO5A - myosin va (heavy chain 12, myoxin), ASAP1 - arfgap with sh3 domain, ankyrin repeat and ph domain 1, ANK2 - ankyrin 2, neuronal, SNAP91 - synaptosomal-associated protein, 91kda, PTPRF - protein tyrosine phosphatase, receptor type, f]
Mmus	Component	GO:0044456	synapse part	1.74e-13	1.51e-10	4.56	8901	496	126	32	[ERC1 - elks/rab6-interacting/cast family member 1, ABI1 - abl-interactor 1, MINK1 - misshapen-like kinase 1, KCNAB2 - potassium voltage-gated channel, shaker-related subfamily, beta member 2, PICALM - phosphatidylinositol binding clathrin assembly protein, DLG1 - discs, large homolog 1 (drosophila), SYPL1 - synaptophysin-like 1, PPP1R9A - protein phosphatase 1, regulatory subunit 9a, ARRB1 - arrestin, beta 1, GOPC - golgi-associated pdz and coiled-coil motif containing, KIF1B - kinesin family member 1b, CPEB4 - cytoplasmic polyadenylation element binding protein 4, ARFGAP1 - adp-ribosylation factor gtpase activating protein 1, PPFIA1 - protein tyrosine phosphatase, receptor type, f polypeptide (ptprf), interacting protein (liprin), alpha 1, NSMF - nmda receptor synaptonuclear signaling and neuronal migration factor, UNC13A - unc-13 homolog a (c. elegans), PTK2 - protein tyrosine kinase 2, APBB1 - amyloid beta (a4) precursor protein-binding, family b, member 1 (fe65), VTI1A - vesicle transport through interaction with t-snares 1a, GABBR1 - gamma-aminobutyric acid (gaba) b receptor, 1, ADD1 - adducin 1 (alpha), GIT1 - g protein-coupled receptor kinase interacting arfgap 1, TNIK - traf2 and nck interacting kinase, BIN1 - bridging integrator 1, EPB41L3 - erythrocyte membrane protein band 4.1-like 3, WASF3 - was protein family, member 3, SYNJ1 - synaptojanin 1, SRC - v-src avian sarcoma (schmidt-ruppin a-2) viral oncogene homolog, MYO5A - myosin va (heavy chain 12, myoxin), ASAP1 - arfgap with sh3 domain, ankyrin repeat and ph domain 1, ANK2 - ankyrin 2, neuronal, SNAP91 - synaptosomal-associated protein, 91kda]
Mmus	Component	GO:0120038	plasma membrane bounded cell projection part	3.2e-13	1.85e-10	3.63	8901	758	126	39	[ERC1 - elks/rab6-interacting/cast family member 1, ABI1 - abl-interactor 1, WDR35 - wd repeat domain 35, MINK1 - misshapen-like kinase 1, KCNAB2 - potassium voltage-gated channel, shaker-related subfamily, beta member 2, DLG1 - discs, large homolog 1 (drosophila), SNX14 - sorting nexin 14, DAAM1 - dishevelled associated activator of morphogenesis 1, PPP1R9A - protein phosphatase 1, regulatory subunit 9a, GOPC - golgi-associated pdz and coiled-coil motif containing, ARRB1 - arrestin, beta 1, KIF1B - kinesin family member 1b, CPEB4 - cytoplasmic polyadenylation element binding protein 4, DCTN1 - dynactin 1, KIF3A - kinesin family member 3a, EEA1 - early endosome antigen 1, PPFIA1 - protein tyrosine phosphatase, receptor type, f polypeptide (ptprf), interacting protein (liprin), alpha 1, PACSIN2 - protein kinase c and casein kinase substrate in neurons 2, ZFYVE27 - zinc finger, fyve domain containing 27, NSMF - nmda receptor synaptonuclear signaling and neuronal migration factor, UNC13A - unc-13 homolog a (c. elegans), PTK2 - protein tyrosine kinase 2, BBS9 - bardet-biedl syndrome 9, APBB1 - amyloid beta (a4) precursor protein-binding, family b, member 1 (fe65), CLASP2 - cytoplasmic linker associated protein 2, VTI1A - vesicle transport through interaction with t-snares 1a, MAPK8 - mitogen-activated protein kinase 8, GABBR1 - gamma-aminobutyric acid (gaba) b receptor, 1, GIT1 - g protein-coupled receptor kinase interacting arfgap 1, BIN1 - bridging integrator 1, SGCE - sarcoglycan, epsilon, EPB41L3 - erythrocyte membrane protein band 4.1-like 3, GNAS - gnas complex locus, L1CAM - l1 cell adhesion molecule, DOCK7 - dedicator of cytokinesis 7, SYNJ1 - synaptojanin 1, SRC - v-src avian sarcoma (schmidt-ruppin a-2) viral oncogene homolog, MYO5A - myosin va (heavy chain 12, myoxin), ASAP1 - arfgap with sh3 domain, ankyrin repeat and ph domain 1]
Mmus	Component	GO:0044463	cell projection part	3.2e-13	1.39e-10	3.63	8901	758	126	39	[ERC1 - elks/rab6-interacting/cast family member 1, ABI1 - abl-interactor 1, WDR35 - wd repeat domain 35, MINK1 - misshapen-like kinase 1, KCNAB2 - potassium voltage-gated channel, shaker-related subfamily, beta member 2, DLG1 - discs, large homolog 1 (drosophila), SNX14 - sorting nexin 14, DAAM1 - dishevelled associated activator of morphogenesis 1, PPP1R9A - protein phosphatase 1, regulatory subunit 9a, GOPC - golgi-associated pdz and coiled-coil motif containing, ARRB1 - arrestin, beta 1, KIF1B - kinesin family member 1b, CPEB4 - cytoplasmic polyadenylation element binding protein 4, DCTN1 - dynactin 1, KIF3A - kinesin family member 3a, EEA1 - early endosome antigen 1, PPFIA1 - protein tyrosine phosphatase, receptor type, f polypeptide (ptprf), interacting protein (liprin), alpha 1, PACSIN2 - protein kinase c and casein kinase substrate in neurons 2, ZFYVE27 - zinc finger, fyve domain containing 27, NSMF - nmda receptor synaptonuclear signaling and neuronal migration factor, UNC13A - unc-13 homolog a (c. elegans), PTK2 - protein tyrosine kinase 2, BBS9 - bardet-biedl syndrome 9, APBB1 - amyloid beta (a4) precursor protein-binding, family b, member 1 (fe65), CLASP2 - cytoplasmic linker associated protein 2, VTI1A - vesicle transport through interaction with t-snares 1a, MAPK8 - mitogen-activated protein kinase 8, GABBR1 - gamma-aminobutyric acid (gaba) b receptor, 1, GIT1 - g protein-coupled receptor kinase interacting arfgap 1, BIN1 - bridging integrator 1, SGCE - sarcoglycan, epsilon, EPB41L3 - erythrocyte membrane protein band 4.1-like 3, GNAS - gnas complex locus, L1CAM - l1 cell adhesion molecule, DOCK7 - dedicator of cytokinesis 7, SYNJ1 - synaptojanin 1, SRC - v-src avian sarcoma (schmidt-ruppin a-2) viral oncogene homolog, MYO5A - myosin va (heavy chain 12, myoxin), ASAP1 - arfgap with sh3 domain, ankyrin repeat and ph domain 1]
Mmus	Component	GO:0120025	plasma membrane bounded cell projection	2.04e-12	7.08e-10	3.51	8901	764	126	38	[WDR35 - wd repeat domain 35, ABI1 - abl-interactor 1, MINK1 - misshapen-like kinase 1, DLG1 - discs, large homolog 1 (drosophila), DOCK4 - dedicator of cytokinesis 4, SNX14 - sorting nexin 14, DAAM1 - dishevelled associated activator of morphogenesis 1, PPP1R9A - protein phosphatase 1, regulatory subunit 9a, ARRB1 - arrestin, beta 1, GOPC - golgi-associated pdz and coiled-coil motif containing, KIF1B - kinesin family member 1b, CPEB4 - cytoplasmic polyadenylation element binding protein 4, DCTN1 - dynactin 1, KIF3A - kinesin family member 3a, EEA1 - early endosome antigen 1, PPFIA1 - protein tyrosine phosphatase, receptor type, f polypeptide (ptprf), interacting protein (liprin), alpha 1, ZFYVE27 - zinc finger, fyve domain containing 27, NSMF - nmda receptor synaptonuclear signaling and neuronal migration factor, UNC13A - unc-13 homolog a (c. elegans), PTK2 - protein tyrosine kinase 2, BBS9 - bardet-biedl syndrome 9, APBB1 - amyloid beta (a4) precursor protein-binding, family b, member 1 (fe65), MAPK8 - mitogen-activated protein kinase 8, GABBR1 - gamma-aminobutyric acid (gaba) b receptor, 1, TENM3 - teneurin transmembrane protein 3, BIN1 - bridging integrator 1, SBF2 - set binding factor 2, GNAS - gnas complex locus, WASF3 - was protein family, member 3, ACAP2 - arfgap with coiled-coil, ankyrin repeat and ph domains 2, L1CAM - l1 cell adhesion molecule, DOCK7 - dedicator of cytokinesis 7, CLIP1 - cap-gly domain containing linker protein 1, SRC - v-src avian sarcoma (schmidt-ruppin a-2) viral oncogene homolog, MYO5A - myosin va (heavy chain 12, myoxin), ASAP1 - arfgap with sh3 domain, ankyrin repeat and ph domain 1, ANK2 - ankyrin 2, neuronal, PTPRF - protein tyrosine phosphatase, receptor type, f]
Mmus	Component	GO:0042995	cell projection	2.96e-12	8.57e-10	3.39	8901	813	126	39	[ABI1 - abl-interactor 1, WDR35 - wd repeat domain 35, MINK1 - misshapen-like kinase 1, DLG1 - discs, large homolog 1 (drosophila), DOCK4 - dedicator of cytokinesis 4, SNX14 - sorting nexin 14, DAAM1 - dishevelled associated activator of morphogenesis 1, SH3PXD2A - sh3 and px domains 2a, PPP1R9A - protein phosphatase 1, regulatory subunit 9a, GOPC - golgi-associated pdz and coiled-coil motif containing, ARRB1 - arrestin, beta 1, KIF1B - kinesin family member 1b, CPEB4 - cytoplasmic polyadenylation element binding protein 4, DCTN1 - dynactin 1, KIF3A - kinesin family member 3a, PPFIA1 - protein tyrosine phosphatase, receptor type, f polypeptide (ptprf), interacting protein (liprin), alpha 1, EEA1 - early endosome antigen 1, ZFYVE27 - zinc finger, fyve domain containing 27, UNC13A - unc-13 homolog a (c. elegans), NSMF - nmda receptor synaptonuclear signaling and neuronal migration factor, PTK2 - protein tyrosine kinase 2, APBB1 - amyloid beta (a4) precursor protein-binding, family b, member 1 (fe65), BBS9 - bardet-biedl syndrome 9, MAPK8 - mitogen-activated protein kinase 8, GABBR1 - gamma-aminobutyric acid (gaba) b receptor, 1, SBF2 - set binding factor 2, BIN1 - bridging integrator 1, TENM3 - teneurin transmembrane protein 3, GNAS - gnas complex locus, WASF3 - was protein family, member 3, ACAP2 - arfgap with coiled-coil, ankyrin repeat and ph domains 2, L1CAM - l1 cell adhesion molecule, DOCK7 - dedicator of cytokinesis 7, CLIP1 - cap-gly domain containing linker protein 1, SRC - v-src avian sarcoma (schmidt-ruppin a-2) viral oncogene homolog, MYO5A - myosin va (heavy chain 12, myoxin), ASAP1 - arfgap with sh3 domain, ankyrin repeat and ph domain 1, ANK2 - ankyrin 2, neuronal, PTPRF - protein tyrosine phosphatase, receptor type, f]
Mmus	Component	GO:0043005	neuron projection	3.85e-12	9.55e-10	4.35	8901	487	126	30	[MINK1 - misshapen-like kinase 1, DLG1 - discs, large homolog 1 (drosophila), DOCK4 - dedicator of cytokinesis 4, SNX14 - sorting nexin 14, PPP1R9A - protein phosphatase 1, regulatory subunit 9a, ARRB1 - arrestin, beta 1, GOPC - golgi-associated pdz and coiled-coil motif containing, KIF1B - kinesin family member 1b, CPEB4 - cytoplasmic polyadenylation element binding protein 4, DCTN1 - dynactin 1, EEA1 - early endosome antigen 1, PPFIA1 - protein tyrosine phosphatase, receptor type, f polypeptide (ptprf), interacting protein (liprin), alpha 1, ZFYVE27 - zinc finger, fyve domain containing 27, NSMF - nmda receptor synaptonuclear signaling and neuronal migration factor, UNC13A - unc-13 homolog a (c. elegans), PTK2 - protein tyrosine kinase 2, APBB1 - amyloid beta (a4) precursor protein-binding, family b, member 1 (fe65), MAPK8 - mitogen-activated protein kinase 8, GABBR1 - gamma-aminobutyric acid (gaba) b receptor, 1, TENM3 - teneurin transmembrane protein 3, BIN1 - bridging integrator 1, SBF2 - set binding factor 2, GNAS - gnas complex locus, L1CAM - l1 cell adhesion molecule, DOCK7 - dedicator of cytokinesis 7, SRC - v-src avian sarcoma (schmidt-ruppin a-2) viral oncogene homolog, MYO5A - myosin va (heavy chain 12, myoxin), ASAP1 - arfgap with sh3 domain, ankyrin repeat and ph domain 1, ANK2 - ankyrin 2, neuronal, PTPRF - protein tyrosine phosphatase, receptor type, f]
Mmus	Component	GO:0033267	axon part	3.42e-09	7.42e-07	5.5	8901	231	126	18	[ABI1 - abl-interactor 1, KCNAB2 - potassium voltage-gated channel, shaker-related subfamily, beta member 2, DLG1 - discs, large homolog 1 (drosophila), GIT1 - g protein-coupled receptor kinase interacting arfgap 1, BIN1 - bridging integrator 1, EPB41L3 - erythrocyte membrane protein band 4.1-like 3, PPP1R9A - protein phosphatase 1, regulatory subunit 9a, KIF1B - kinesin family member 1b, CPEB4 - cytoplasmic polyadenylation element binding protein 4, DOCK7 - dedicator of cytokinesis 7, SYNJ1 - synaptojanin 1, L1CAM - l1 cell adhesion molecule, KIF3A - kinesin family member 3a, EEA1 - early endosome antigen 1, ZFYVE27 - zinc finger, fyve domain containing 27, MYO5A - myosin va (heavy chain 12, myoxin), UNC13A - unc-13 homolog a (c. elegans), APBB1 - amyloid beta (a4) precursor protein-binding, family b, member 1 (fe65)]
Mmus	Component	GO:0005856	cytoskeleton	8.59e-08	1.66e-05	3.43	8901	495	126	24	[MYO9B - myosin ixb, CKAP5 - cytoskeleton associated protein 5, SPTAN1 - spectrin, alpha, non-erythrocytic 1, EPB41L1 - erythrocyte membrane protein band 4.1-like 1, ABI1 - abl-interactor 1, ADD1 - adducin 1 (alpha), TNIK - traf2 and nck interacting kinase, SGCE - sarcoglycan, epsilon, BIN1 - bridging integrator 1, EPB41L3 - erythrocyte membrane protein band 4.1-like 3, WASF3 - was protein family, member 3, MAST2 - microtubule associated serine/threonine kinase 2, ARHGAP21 - rho gtpase activating protein 21, PPP1R9A - protein phosphatase 1, regulatory subunit 9a, CLASP1 - cytoplasmic linker associated protein 1, DCTN1 - dynactin 1, KIF3A - kinesin family member 3a, CLIP1 - cap-gly domain containing linker protein 1, PACSIN2 - protein kinase c and casein kinase substrate in neurons 2, MYO5A - myosin va (heavy chain 12, myoxin), NSMF - nmda receptor synaptonuclear signaling and neuronal migration factor, FRMD4A - ferm domain containing 4a, ANK2 - ankyrin 2, neuronal, PTK2 - protein tyrosine kinase 2]
Mmus	Component	GO:0098590	plasma membrane region	3.46e-07	6e-05	3.55	8901	418	126	21	[ERC1 - elks/rab6-interacting/cast family member 1, CLASP2 - cytoplasmic linker associated protein 2, GABBR1 - gamma-aminobutyric acid (gaba) b receptor, 1, ADD1 - adducin 1 (alpha), PICALM - phosphatidylinositol binding clathrin assembly protein, DLG1 - discs, large homolog 1 (drosophila), TNIK - traf2 and nck interacting kinase, SGCE - sarcoglycan, epsilon, EPB41L3 - erythrocyte membrane protein band 4.1-like 3, GNAS - gnas complex locus, ARRB1 - arrestin, beta 1, SYNJ1 - synaptojanin 1, SRC - v-src avian sarcoma (schmidt-ruppin a-2) viral oncogene homolog, PACSIN2 - protein kinase c and casein kinase substrate in neurons 2, ASAP1 - arfgap with sh3 domain, ankyrin repeat and ph domain 1, UNC13A - unc-13 homolog a (c. elegans), ANK2 - ankyrin 2, neuronal, PTK2 - protein tyrosine kinase 2, SNAP91 - synaptosomal-associated protein, 91kda, BBS9 - bardet-biedl syndrome 9, APBB1 - amyloid beta (a4) precursor protein-binding, family b, member 1 (fe65)]
Mmus	Component	GO:1990752	microtubule end	1.01e-06	0.00016	16.95	8901	25	126	6	[CLASP1 - cytoplasmic linker associated protein 1, CKAP5 - cytoskeleton associated protein 5, DCTN1 - dynactin 1, CLIP1 - cap-gly domain containing linker protein 1, CAMSAP2 - calmodulin regulated spectrin-associated protein family, member 2, MYO5A - myosin va (heavy chain 12, myoxin)]
Mmus	Component	GO:0016020	membrane	1.6e-06	0.000231	1.5	8901	3722	126	79	[ERC1 - elks/rab6-interacting/cast family member 1, SPTAN1 - spectrin, alpha, non-erythrocytic 1, ABI1 - abl-interactor 1, KCNAB2 - potassium voltage-gated channel, shaker-related subfamily, beta member 2, DOCK4 - dedicator of cytokinesis 4, SNX14 - sorting nexin 14, PSAP - prosaposin, SYPL1 - synaptophysin-like 1, GOPC - golgi-associated pdz and coiled-coil motif containing, KIF1B - kinesin family member 1b, ARFGAP1 - adp-ribosylation factor gtpase activating protein 1, DCTN1 - dynactin 1, PACSIN2 - protein kinase c and casein kinase substrate in neurons 2, ATL2 - atlastin gtpase 2, AGFG2 - arfgap with fg repeats 2, ACBD5 - acyl-coa binding domain containing 5, APBB1 - amyloid beta (a4) precursor protein-binding, family b, member 1 (fe65), CLASP2 - cytoplasmic linker associated protein 2, MYO9B - myosin ixb, RRAGB - ras-related gtp binding b, VTI1A - vesicle transport through interaction with t-snares 1a, CERS6 - ceramide synthase 6, ATP6V0A1 - atpase, h+ transporting, lysosomal v0 subunit a1, GABBR1 - gamma-aminobutyric acid (gaba) b receptor, 1, PPP3CB - protein phosphatase 3, catalytic subunit, beta isozyme, GIT1 - g protein-coupled receptor kinase interacting arfgap 1, EHBP1 - eh domain binding protein 1, EPB41L3 - erythrocyte membrane protein band 4.1-like 3, ARHGAP21 - rho gtpase activating protein 21, MAST2 - microtubule associated serine/threonine kinase 2, SYNJ1 - synaptojanin 1, TJAP1 - tight junction associated protein 1 (peripheral), VAV2 - vav 2 guanine nucleotide exchange factor, MFSD6 - major facilitator superfamily domain containing 6, EIF4G1 - eukaryotic translation initiation factor 4 gamma, 1, MYO5A - myosin va (heavy chain 12, myoxin), SNAP91 - synaptosomal-associated protein, 91kda, ZDHHC20 - zinc finger, dhhc-type containing 20, SH3GLB1 - sh3-domain grb2-like endophilin b1, CKAP5 - cytoskeleton associated protein 5, NBEA - neurobeachin, DOCK9 - dedicator of cytokinesis 9, PICALM - phosphatidylinositol binding clathrin assembly protein, DLG1 - discs, large homolog 1 (drosophila), SCYL2 - scy1-like 2 (s. cerevisiae), DAAM1 - dishevelled associated activator of morphogenesis 1, SLIT2 - slit homolog 2 (drosophila), ARRB1 - arrestin, beta 1, CLASP1 - cytoplasmic linker associated protein 1, MADD - map-kinase activating death domain, EEA1 - early endosome antigen 1, AP1S2 - adaptor-related protein complex 1, sigma 2 subunit, ZFYVE27 - zinc finger, fyve domain containing 27, UNC13A - unc-13 homolog a (c. elegans), NSMF - nmda receptor synaptonuclear signaling and neuronal migration factor, PTK2 - protein tyrosine kinase 2, BBS9 - bardet-biedl syndrome 9, NAPB - n-ethylmaleimide-sensitive factor attachment protein, beta, ATP2C1 - atpase, ca++ transporting, type 2c, member 1, ELMO2 - engulfment and cell motility 2, EPB41L1 - erythrocyte membrane protein band 4.1-like 1, ADD1 - adducin 1 (alpha), TNIK - traf2 and nck interacting kinase, SBF2 - set binding factor 2, SGCE - sarcoglycan, epsilon, BIN1 - bridging integrator 1, TENM3 - teneurin transmembrane protein 3, GNAS - gnas complex locus, ASPH - aspartate beta-hydroxylase, ARVCF - armadillo repeat gene deleted in velocardiofacial syndrome, ERGIC3 - ergic and golgi 3, CHCHD3 - coiled-coil-helix-coiled-coil-helix domain containing 3, ACAP2 - arfgap with coiled-coil, ankyrin repeat and ph domains 2, L1CAM - l1 cell adhesion molecule, CLIP1 - cap-gly domain containing linker protein 1, SRC - v-src avian sarcoma (schmidt-ruppin a-2) viral oncogene homolog, ASAP1 - arfgap with sh3 domain, ankyrin repeat and ph domain 1, ANK2 - ankyrin 2, neuronal, PTPRF - protein tyrosine phosphatase, receptor type, f]
Mmus	Component	GO:0014069	postsynaptic density	2.05e-06	0.000273	5.4	8901	157	126	12	[CPEB4 - cytoplasmic polyadenylation element binding protein 4, ARFGAP1 - adp-ribosylation factor gtpase activating protein 1, ABI1 - abl-interactor 1, MINK1 - misshapen-like kinase 1, ADD1 - adducin 1 (alpha), KCNAB2 - potassium voltage-gated channel, shaker-related subfamily, beta member 2, SRC - v-src avian sarcoma (schmidt-ruppin a-2) viral oncogene homolog, EPB41L3 - erythrocyte membrane protein band 4.1-like 3, NSMF - nmda receptor synaptonuclear signaling and neuronal migration factor, PPP1R9A - protein phosphatase 1, regulatory subunit 9a, GOPC - golgi-associated pdz and coiled-coil motif containing, ARRB1 - arrestin, beta 1]
Mmus	Component	GO:0099572	postsynaptic specialization	2.19e-06	0.000271	5.37	8901	158	126	12	[CPEB4 - cytoplasmic polyadenylation element binding protein 4, ARFGAP1 - adp-ribosylation factor gtpase activating protein 1, ABI1 - abl-interactor 1, MINK1 - misshapen-like kinase 1, ADD1 - adducin 1 (alpha), KCNAB2 - potassium voltage-gated channel, shaker-related subfamily, beta member 2, SRC - v-src avian sarcoma (schmidt-ruppin a-2) viral oncogene homolog, EPB41L3 - erythrocyte membrane protein band 4.1-like 3, NSMF - nmda receptor synaptonuclear signaling and neuronal migration factor, PPP1R9A - protein phosphatase 1, regulatory subunit 9a, GOPC - golgi-associated pdz and coiled-coil motif containing, ARRB1 - arrestin, beta 1]
Mmus	Component	GO:0097060	synaptic membrane	2.49e-06	0.000287	6.6	8901	107	126	10	[ERC1 - elks/rab6-interacting/cast family member 1, SYNJ1 - synaptojanin 1, GABBR1 - gamma-aminobutyric acid (gaba) b receptor, 1, DLG1 - discs, large homolog 1 (drosophila), PICALM - phosphatidylinositol binding clathrin assembly protein, UNC13A - unc-13 homolog a (c. elegans), ANK2 - ankyrin 2, neuronal, ARRB1 - arrestin, beta 1, SNAP91 - synaptosomal-associated protein, 91kda, APBB1 - amyloid beta (a4) precursor protein-binding, family b, member 1 (fe65)]
Mmus	Component	GO:0035371	microtubule plus-end	5.21e-06	0.000564	18.59	8901	19	126	5	[CLASP1 - cytoplasmic linker associated protein 1, CKAP5 - cytoskeleton associated protein 5, DCTN1 - dynactin 1, CLIP1 - cap-gly domain containing linker protein 1, MYO5A - myosin va (heavy chain 12, myoxin)]
Mmus	Component	GO:0005886	plasma membrane	5.55e-06	0.000566	1.96	8901	1515	126	42	[CKAP5 - cytoskeleton associated protein 5, NBEA - neurobeachin, ABI1 - abl-interactor 1, KCNAB2 - potassium voltage-gated channel, shaker-related subfamily, beta member 2, DLG1 - discs, large homolog 1 (drosophila), PICALM - phosphatidylinositol binding clathrin assembly protein, DOCK4 - dedicator of cytokinesis 4, DAAM1 - dishevelled associated activator of morphogenesis 1, PSAP - prosaposin, SLIT2 - slit homolog 2 (drosophila), GOPC - golgi-associated pdz and coiled-coil motif containing, ARRB1 - arrestin, beta 1, MADD - map-kinase activating death domain, PACSIN2 - protein kinase c and casein kinase substrate in neurons 2, UNC13A - unc-13 homolog a (c. elegans), NSMF - nmda receptor synaptonuclear signaling and neuronal migration factor, PTK2 - protein tyrosine kinase 2, APBB1 - amyloid beta (a4) precursor protein-binding, family b, member 1 (fe65), CLASP2 - cytoplasmic linker associated protein 2, ATP6V0A1 - atpase, h+ transporting, lysosomal v0 subunit a1, ATP2C1 - atpase, ca++ transporting, type 2c, member 1, EPB41L1 - erythrocyte membrane protein band 4.1-like 1, PPP3CB - protein phosphatase 3, catalytic subunit, beta isozyme, GABBR1 - gamma-aminobutyric acid (gaba) b receptor, 1, ADD1 - adducin 1 (alpha), EHBP1 - eh domain binding protein 1, BIN1 - bridging integrator 1, SGCE - sarcoglycan, epsilon, EPB41L3 - erythrocyte membrane protein band 4.1-like 3, MAST2 - microtubule associated serine/threonine kinase 2, ARHGAP21 - rho gtpase activating protein 21, ASPH - aspartate beta-hydroxylase, ARVCF - armadillo repeat gene deleted in velocardiofacial syndrome, L1CAM - l1 cell adhesion molecule, TJAP1 - tight junction associated protein 1 (peripheral), VAV2 - vav 2 guanine nucleotide exchange factor, SRC - v-src avian sarcoma (schmidt-ruppin a-2) viral oncogene homolog, MFSD6 - major facilitator superfamily domain containing 6, ANK2 - ankyrin 2, neuronal, SNAP91 - synaptosomal-associated protein, 91kda, PTPRF - protein tyrosine phosphatase, receptor type, f, ZDHHC20 - zinc finger, dhhc-type containing 20]
Mmus	Component	GO:0030054	cell junction	5.63e-06	0.000542	2.98	8901	497	126	21	[CLASP2 - cytoplasmic linker associated protein 2, DCTN4 - dynactin 4 (p62), ABI1 - abl-interactor 1, ADD1 - adducin 1 (alpha), GIT1 - g protein-coupled receptor kinase interacting arfgap 1, DLG1 - discs, large homolog 1 (drosophila), EPB41L3 - erythrocyte membrane protein band 4.1-like 3, SH3PXD2A - sh3 and px domains 2a, ARHGAP21 - rho gtpase activating protein 21, CLASP1 - cytoplasmic linker associated protein 1, ARVCF - armadillo repeat gene deleted in velocardiofacial syndrome, L1CAM - l1 cell adhesion molecule, DOCK7 - dedicator of cytokinesis 7, TJAP1 - tight junction associated protein 1 (peripheral), PPFIA1 - protein tyrosine phosphatase, receptor type, f polypeptide (ptprf), interacting protein (liprin), alpha 1, SRC - v-src avian sarcoma (schmidt-ruppin a-2) viral oncogene homolog, PACSIN2 - protein kinase c and casein kinase substrate in neurons 2, ANK2 - ankyrin 2, neuronal, FRMD4A - ferm domain containing 4a, PTK2 - protein tyrosine kinase 2, GIT2 - g protein-coupled receptor kinase interacting arfgap 2]
Mmus	Component	GO:0042734	presynaptic membrane	6.94e-06	0.000633	12.47	8901	34	126	6	[ERC1 - elks/rab6-interacting/cast family member 1, GABBR1 - gamma-aminobutyric acid (gaba) b receptor, 1, PICALM - phosphatidylinositol binding clathrin assembly protein, UNC13A - unc-13 homolog a (c. elegans), SNAP91 - synaptosomal-associated protein, 91kda, APBB1 - amyloid beta (a4) precursor protein-binding, family b, member 1 (fe65)]
Mmus	Component	GO:0044459	plasma membrane part	8.72e-06	0.000756	2.35	8901	871	126	29	[ERC1 - elks/rab6-interacting/cast family member 1, KCNAB2 - potassium voltage-gated channel, shaker-related subfamily, beta member 2, PICALM - phosphatidylinositol binding clathrin assembly protein, DLG1 - discs, large homolog 1 (drosophila), SYPL1 - synaptophysin-like 1, ARRB1 - arrestin, beta 1, EEA1 - early endosome antigen 1, PACSIN2 - protein kinase c and casein kinase substrate in neurons 2, ZFYVE27 - zinc finger, fyve domain containing 27, UNC13A - unc-13 homolog a (c. elegans), PTK2 - protein tyrosine kinase 2, APBB1 - amyloid beta (a4) precursor protein-binding, family b, member 1 (fe65), BBS9 - bardet-biedl syndrome 9, CLASP2 - cytoplasmic linker associated protein 2, PPP3CB - protein phosphatase 3, catalytic subunit, beta isozyme, GABBR1 - gamma-aminobutyric acid (gaba) b receptor, 1, ADD1 - adducin 1 (alpha), TNIK - traf2 and nck interacting kinase, BIN1 - bridging integrator 1, TENM3 - teneurin transmembrane protein 3, SGCE - sarcoglycan, epsilon, EPB41L3 - erythrocyte membrane protein band 4.1-like 3, GNAS - gnas complex locus, SYNJ1 - synaptojanin 1, SRC - v-src avian sarcoma (schmidt-ruppin a-2) viral oncogene homolog, ASAP1 - arfgap with sh3 domain, ankyrin repeat and ph domain 1, ANK2 - ankyrin 2, neuronal, SNAP91 - synaptosomal-associated protein, 91kda, PTPRF - protein tyrosine phosphatase, receptor type, f]
Mmus	Component	GO:0030425	dendrite	1.07e-05	0.000886	4.25	8901	216	126	13	[MAPK8 - mitogen-activated protein kinase 8, GABBR1 - gamma-aminobutyric acid (gaba) b receptor, 1, MINK1 - misshapen-like kinase 1, SNX14 - sorting nexin 14, GNAS - gnas complex locus, PPP1R9A - protein phosphatase 1, regulatory subunit 9a, GOPC - golgi-associated pdz and coiled-coil motif containing, KIF1B - kinesin family member 1b, CPEB4 - cytoplasmic polyadenylation element binding protein 4, L1CAM - l1 cell adhesion molecule, PPFIA1 - protein tyrosine phosphatase, receptor type, f polypeptide (ptprf), interacting protein (liprin), alpha 1, ZFYVE27 - zinc finger, fyve domain containing 27, NSMF - nmda receptor synaptonuclear signaling and neuronal migration factor]
Mmus	Component	GO:0044430	cytoskeletal part	1.29e-05	0.00102	2.22	8901	987	126	31	[ERC1 - elks/rab6-interacting/cast family member 1, CKAP5 - cytoskeleton associated protein 5, SPTAN1 - spectrin, alpha, non-erythrocytic 1, DCTN4 - dynactin 4 (p62), WDR35 - wd repeat domain 35, KCNAB2 - potassium voltage-gated channel, shaker-related subfamily, beta member 2, CAMSAP2 - calmodulin regulated spectrin-associated protein family, member 2, DLG1 - discs, large homolog 1 (drosophila), DAAM1 - dishevelled associated activator of morphogenesis 1, SH3PXD2A - sh3 and px domains 2a, PPP1R9A - protein phosphatase 1, regulatory subunit 9a, KIF1B - kinesin family member 1b, CLASP1 - cytoplasmic linker associated protein 1, DCTN1 - dynactin 1, KIF3A - kinesin family member 3a, HOOK3 - hook microtubule-tethering protein 3, MTA1 - metastasis associated 1, PTK2 - protein tyrosine kinase 2, BBS9 - bardet-biedl syndrome 9, MYO9B - myosin ixb, CLASP2 - cytoplasmic linker associated protein 2, DYNC1I2 - dynein, cytoplasmic 1, intermediate chain 2, ADD1 - adducin 1 (alpha), EML5 - echinoderm microtubule associated protein like 5, EHBP1 - eh domain binding protein 1, SYNJ1 - synaptojanin 1, CLIP1 - cap-gly domain containing linker protein 1, SRC - v-src avian sarcoma (schmidt-ruppin a-2) viral oncogene homolog, MYO5A - myosin va (heavy chain 12, myoxin), ASAP1 - arfgap with sh3 domain, ankyrin repeat and ph domain 1, FRY - furry homolog (drosophila)]
Mmus	Component	GO:0005938	cell cortex	1.3e-05	0.000977	6.23	8901	102	126	9	[CLASP2 - cytoplasmic linker associated protein 2, CLASP1 - cytoplasmic linker associated protein 1, MYO9B - myosin ixb, DCTN1 - dynactin 1, DCTN4 - dynactin 4 (p62), FRYL - fry-like, UNC13A - unc-13 homolog a (c. elegans), FRY - furry homolog (drosophila), PTK2 - protein tyrosine kinase 2]
Mmus	Component	GO:0045202	synapse	1.3e-05	0.000941	3.16	8901	402	126	18	[ERC1 - elks/rab6-interacting/cast family member 1, NAPB - n-ethylmaleimide-sensitive factor attachment protein, beta, MAPK8 - mitogen-activated protein kinase 8, PPP3CB - protein phosphatase 3, catalytic subunit, beta isozyme, GABBR1 - gamma-aminobutyric acid (gaba) b receptor, 1, DLG1 - discs, large homolog 1 (drosophila), TNIK - traf2 and nck interacting kinase, WASF3 - was protein family, member 3, PPP1R9A - protein phosphatase 1, regulatory subunit 9a, CPEB4 - cytoplasmic polyadenylation element binding protein 4, ARFGAP1 - adp-ribosylation factor gtpase activating protein 1, MADD - map-kinase activating death domain, SRC - v-src avian sarcoma (schmidt-ruppin a-2) viral oncogene homolog, PACSIN2 - protein kinase c and casein kinase substrate in neurons 2, MYO5A - myosin va (heavy chain 12, myoxin), NSMF - nmda receptor synaptonuclear signaling and neuronal migration factor, UNC13A - unc-13 homolog a (c. elegans), APBB1 - amyloid beta (a4) precursor protein-binding, family b, member 1 (fe65)]
Mmus	Component	GO:0030424	axon	2.3e-05	0.00159	4.65	8901	167	126	11	[MAPK8 - mitogen-activated protein kinase 8, DOCK7 - dedicator of cytokinesis 7, L1CAM - l1 cell adhesion molecule, DCTN1 - dynactin 1, MINK1 - misshapen-like kinase 1, PPFIA1 - protein tyrosine phosphatase, receptor type, f polypeptide (ptprf), interacting protein (liprin), alpha 1, ZFYVE27 - zinc finger, fyve domain containing 27, TENM3 - teneurin transmembrane protein 3, BIN1 - bridging integrator 1, SBF2 - set binding factor 2, KIF1B - kinesin family member 1b]
Mmus	Component	GO:0099568	cytoplasmic region	2.57e-05	0.00171	4.6	8901	169	126	11	[CLASP2 - cytoplasmic linker associated protein 2, CLASP1 - cytoplasmic linker associated protein 1, MYO9B - myosin ixb, DCTN1 - dynactin 1, KIF3A - kinesin family member 3a, DCTN4 - dynactin 4 (p62), FRYL - fry-like, UNC13A - unc-13 homolog a (c. elegans), FRY - furry homolog (drosophila), PTK2 - protein tyrosine kinase 2, KIF1B - kinesin family member 1b]
Mmus	Component	GO:0099513	polymeric cytoskeletal fiber	2.59e-05	0.00167	3.29	8901	344	126	16	[MYO9B - myosin ixb, CLASP2 - cytoplasmic linker associated protein 2, DYNC1I2 - dynein, cytoplasmic 1, intermediate chain 2, KCNAB2 - potassium voltage-gated channel, shaker-related subfamily, beta member 2, DLG1 - discs, large homolog 1 (drosophila), EML5 - echinoderm microtubule associated protein like 5, KIF1B - kinesin family member 1b, CLASP1 - cytoplasmic linker associated protein 1, SYNJ1 - synaptojanin 1, DCTN1 - dynactin 1, KIF3A - kinesin family member 3a, HOOK3 - hook microtubule-tethering protein 3, CLIP1 - cap-gly domain containing linker protein 1, SRC - v-src avian sarcoma (schmidt-ruppin a-2) viral oncogene homolog, MTA1 - metastasis associated 1, MYO5A - myosin va (heavy chain 12, myoxin)]
Mmus	Component	GO:0099081	supramolecular polymer	4.51e-05	0.00279	3.14	8901	360	126	16	[MYO9B - myosin ixb, CLASP2 - cytoplasmic linker associated protein 2, DYNC1I2 - dynein, cytoplasmic 1, intermediate chain 2, KCNAB2 - potassium voltage-gated channel, shaker-related subfamily, beta member 2, DLG1 - discs, large homolog 1 (drosophila), EML5 - echinoderm microtubule associated protein like 5, KIF1B - kinesin family member 1b, CLASP1 - cytoplasmic linker associated protein 1, SYNJ1 - synaptojanin 1, DCTN1 - dynactin 1, KIF3A - kinesin family member 3a, HOOK3 - hook microtubule-tethering protein 3, CLIP1 - cap-gly domain containing linker protein 1, SRC - v-src avian sarcoma (schmidt-ruppin a-2) viral oncogene homolog, MTA1 - metastasis associated 1, MYO5A - myosin va (heavy chain 12, myoxin)]
Mmus	Component	GO:0099080	supramolecular complex	4.51e-05	0.00269	3.14	8901	360	126	16	[MYO9B - myosin ixb, CLASP2 - cytoplasmic linker associated protein 2, DYNC1I2 - dynein, cytoplasmic 1, intermediate chain 2, KCNAB2 - potassium voltage-gated channel, shaker-related subfamily, beta member 2, DLG1 - discs, large homolog 1 (drosophila), EML5 - echinoderm microtubule associated protein like 5, KIF1B - kinesin family member 1b, CLASP1 - cytoplasmic linker associated protein 1, SYNJ1 - synaptojanin 1, DCTN1 - dynactin 1, KIF3A - kinesin family member 3a, HOOK3 - hook microtubule-tethering protein 3, CLIP1 - cap-gly domain containing linker protein 1, SRC - v-src avian sarcoma (schmidt-ruppin a-2) viral oncogene homolog, MTA1 - metastasis associated 1, MYO5A - myosin va (heavy chain 12, myoxin)]
Mmus	Component	GO:0099512	supramolecular fiber	4.51e-05	0.0026	3.14	8901	360	126	16	[MYO9B - myosin ixb, CLASP2 - cytoplasmic linker associated protein 2, DYNC1I2 - dynein, cytoplasmic 1, intermediate chain 2, KCNAB2 - potassium voltage-gated channel, shaker-related subfamily, beta member 2, DLG1 - discs, large homolog 1 (drosophila), EML5 - echinoderm microtubule associated protein like 5, KIF1B - kinesin family member 1b, CLASP1 - cytoplasmic linker associated protein 1, SYNJ1 - synaptojanin 1, DCTN1 - dynactin 1, KIF3A - kinesin family member 3a, HOOK3 - hook microtubule-tethering protein 3, CLIP1 - cap-gly domain containing linker protein 1, SRC - v-src avian sarcoma (schmidt-ruppin a-2) viral oncogene homolog, MTA1 - metastasis associated 1, MYO5A - myosin va (heavy chain 12, myoxin)]
Mmus	Component	GO:0044448	cell cortex part	5.19e-05	0.0029	6.01	8901	94	126	8	[CLASP1 - cytoplasmic linker associated protein 1, CLASP2 - cytoplasmic linker associated protein 2, DCTN1 - dynactin 1, SPTAN1 - spectrin, alpha, non-erythrocytic 1, NSMF - nmda receptor synaptonuclear signaling and neuronal migration factor, UNC13A - unc-13 homolog a (c. elegans), ASPH - aspartate beta-hydroxylase, PPP1R9A - protein phosphatase 1, regulatory subunit 9a]
Mmus	Component	GO:0005874	microtubule	0.00011	0.00598	3.4	8901	270	126	13	[CLASP2 - cytoplasmic linker associated protein 2, DYNC1I2 - dynein, cytoplasmic 1, intermediate chain 2, KCNAB2 - potassium voltage-gated channel, shaker-related subfamily, beta member 2, EML5 - echinoderm microtubule associated protein like 5, DLG1 - discs, large homolog 1 (drosophila), KIF1B - kinesin family member 1b, CLASP1 - cytoplasmic linker associated protein 1, SYNJ1 - synaptojanin 1, DCTN1 - dynactin 1, KIF3A - kinesin family member 3a, HOOK3 - hook microtubule-tethering protein 3, CLIP1 - cap-gly domain containing linker protein 1, MTA1 - metastasis associated 1]
Mmus	Component	GO:0019897	extrinsic component of plasma membrane	0.00013	0.00683	7.57	8901	56	126	6	[KCNAB2 - potassium voltage-gated channel, shaker-related subfamily, beta member 2, SRC - v-src avian sarcoma (schmidt-ruppin a-2) viral oncogene homolog, EEA1 - early endosome antigen 1, PICALM - phosphatidylinositol binding clathrin assembly protein, PTK2 - protein tyrosine kinase 2, SNAP91 - synaptosomal-associated protein, 91kda]
Mmus	Component	GO:0098894	extrinsic component of presynaptic endocytic zone membrane	0.000199	0.0101	70.64	8901	2	126	2	[PICALM - phosphatidylinositol binding clathrin assembly protein, SNAP91 - synaptosomal-associated protein, 91kda]
Mmus	Component	GO:0005737	cytoplasm	0.000203	0.0101	1.5	8901	2737	126	58	[ERC1 - elks/rab6-interacting/cast family member 1, DCTN4 - dynactin 4 (p62), SH3GLB2 - sh3-domain grb2-like endophilin b2, PPP1R9A - protein phosphatase 1, regulatory subunit 9a, GOPC - golgi-associated pdz and coiled-coil motif containing, KIF1B - kinesin family member 1b, DCTN1 - dynactin 1, KIF3A - kinesin family member 3a, HOOK3 - hook microtubule-tethering protein 3, PPFIA1 - protein tyrosine phosphatase, receptor type, f polypeptide (ptprf), interacting protein (liprin), alpha 1, PACSIN2 - protein kinase c and casein kinase substrate in neurons 2, MTA1 - metastasis associated 1, APBB1 - amyloid beta (a4) precursor protein-binding, family b, member 1 (fe65), CLASP2 - cytoplasmic linker associated protein 2, MYO9B - myosin ixb, RRAGB - ras-related gtp binding b, PPP3CB - protein phosphatase 3, catalytic subunit, beta isozyme, GABBR1 - gamma-aminobutyric acid (gaba) b receptor, 1, KIAA0513 - kiaa0513, EML5 - echinoderm microtubule associated protein like 5, FRYL - fry-like, MAST2 - microtubule associated serine/threonine kinase 2, SENP6 - sumo1/sentrin specific peptidase 6, STRADA - ste20-related kinase adaptor alpha, EIF4G1 - eukaryotic translation initiation factor 4 gamma, 1, MYO5A - myosin va (heavy chain 12, myoxin), SH3GLB1 - sh3-domain grb2-like endophilin b1, CKAP5 - cytoskeleton associated protein 5, MINK1 - misshapen-like kinase 1, DLG1 - discs, large homolog 1 (drosophila), SLIT2 - slit homolog 2 (drosophila), SH3PXD2A - sh3 and px domains 2a, ARRB1 - arrestin, beta 1, CPEB4 - cytoplasmic polyadenylation element binding protein 4, CLASP1 - cytoplasmic linker associated protein 1, MADD - map-kinase activating death domain, MEF2D - myocyte enhancer factor 2d, EEA1 - early endosome antigen 1, DEDD - death effector domain containing, NSMF - nmda receptor synaptonuclear signaling and neuronal migration factor, UNC13A - unc-13 homolog a (c. elegans), PTK2 - protein tyrosine kinase 2, MAPK8 - mitogen-activated protein kinase 8, DYNC1I2 - dynein, cytoplasmic 1, intermediate chain 2, ADD1 - adducin 1 (alpha), FDPS - farnesyl diphosphate synthase, TNIK - traf2 and nck interacting kinase, SBF2 - set binding factor 2, BIN1 - bridging integrator 1, POU2F2 - pou class 2 homeobox 2, ARVCF - armadillo repeat gene deleted in velocardiofacial syndrome, CHCHD3 - coiled-coil-helix-coiled-coil-helix domain containing 3, CLIP1 - cap-gly domain containing linker protein 1, PRUNE2 - prune homolog 2 (drosophila), DDHD1 - ddhd domain containing 1, SRC - v-src avian sarcoma (schmidt-ruppin a-2) viral oncogene homolog, FRMD4A - ferm domain containing 4a, FRY - furry homolog (drosophila)]
Mmus	Component	GO:0030427	site of polarized growth	0.000215	0.0104	4.91	8901	115	126	8	[CPEB4 - cytoplasmic polyadenylation element binding protein 4, DOCK7 - dedicator of cytokinesis 7, L1CAM - l1 cell adhesion molecule, ABI1 - abl-interactor 1, FRYL - fry-like, MYO5A - myosin va (heavy chain 12, myoxin), FRY - furry homolog (drosophila), APBB1 - amyloid beta (a4) precursor protein-binding, family b, member 1 (fe65)]
Mmus	Component	GO:0005912	adherens junction	0.000241	0.0113	2.98	8901	332	126	14	[CLASP2 - cytoplasmic linker associated protein 2, DCTN4 - dynactin 4 (p62), ADD1 - adducin 1 (alpha), GIT1 - g protein-coupled receptor kinase interacting arfgap 1, CLASP1 - cytoplasmic linker associated protein 1, ARVCF - armadillo repeat gene deleted in velocardiofacial syndrome, DOCK7 - dedicator of cytokinesis 7, L1CAM - l1 cell adhesion molecule, SRC - v-src avian sarcoma (schmidt-ruppin a-2) viral oncogene homolog, PPFIA1 - protein tyrosine phosphatase, receptor type, f polypeptide (ptprf), interacting protein (liprin), alpha 1, PACSIN2 - protein kinase c and casein kinase substrate in neurons 2, FRMD4A - ferm domain containing 4a, PTK2 - protein tyrosine kinase 2, GIT2 - g protein-coupled receptor kinase interacting arfgap 2]
Mmus	Component	GO:0070161	anchoring junction	0.000281	0.0128	2.93	8901	337	126	14	[CLASP2 - cytoplasmic linker associated protein 2, DCTN4 - dynactin 4 (p62), ADD1 - adducin 1 (alpha), GIT1 - g protein-coupled receptor kinase interacting arfgap 1, CLASP1 - cytoplasmic linker associated protein 1, ARVCF - armadillo repeat gene deleted in velocardiofacial syndrome, DOCK7 - dedicator of cytokinesis 7, L1CAM - l1 cell adhesion molecule, SRC - v-src avian sarcoma (schmidt-ruppin a-2) viral oncogene homolog, PPFIA1 - protein tyrosine phosphatase, receptor type, f polypeptide (ptprf), interacting protein (liprin), alpha 1, PACSIN2 - protein kinase c and casein kinase substrate in neurons 2, FRMD4A - ferm domain containing 4a, PTK2 - protein tyrosine kinase 2, GIT2 - g protein-coupled receptor kinase interacting arfgap 2]
Mmus	Component	GO:0005829	cytosol	0.000307	0.0136	1.4	8901	3369	126	67	[SPTAN1 - spectrin, alpha, non-erythrocytic 1, ABI1 - abl-interactor 1, DCTN4 - dynactin 4 (p62), KCNAB2 - potassium voltage-gated channel, shaker-related subfamily, beta member 2, CAMSAP2 - calmodulin regulated spectrin-associated protein family, member 2, DOCK4 - dedicator of cytokinesis 4, SH3GLB2 - sh3-domain grb2-like endophilin b2, PPP1R9A - protein phosphatase 1, regulatory subunit 9a, ARFGAP1 - adp-ribosylation factor gtpase activating protein 1, DCTN1 - dynactin 1, KIF3A - kinesin family member 3a, HOOK3 - hook microtubule-tethering protein 3, PPFIA1 - protein tyrosine phosphatase, receptor type, f polypeptide (ptprf), interacting protein (liprin), alpha 1, PACSIN2 - protein kinase c and casein kinase substrate in neurons 2, MTA1 - metastasis associated 1, CLASP2 - cytoplasmic linker associated protein 2, MYO9B - myosin ixb, RRAGB - ras-related gtp binding b, VTI1A - vesicle transport through interaction with t-snares 1a, ATP6V0A1 - atpase, h+ transporting, lysosomal v0 subunit a1, PPP3CB - protein phosphatase 3, catalytic subunit, beta isozyme, GIT1 - g protein-coupled receptor kinase interacting arfgap 1, EHBP1 - eh domain binding protein 1, EPB41L3 - erythrocyte membrane protein band 4.1-like 3, ARHGAP21 - rho gtpase activating protein 21, HERC4 - hect and rld domain containing e3 ubiquitin protein ligase 4, TBC1D4 - tbc1 domain family, member 4, SYNJ1 - synaptojanin 1, SENP6 - sumo1/sentrin specific peptidase 6, STRADA - ste20-related kinase adaptor alpha, VAV2 - vav 2 guanine nucleotide exchange factor, EIF4G1 - eukaryotic translation initiation factor 4 gamma, 1, MYO5A - myosin va (heavy chain 12, myoxin), SH3GLB1 - sh3-domain grb2-like endophilin b1, CKAP5 - cytoskeleton associated protein 5, NBEA - neurobeachin, DOCK9 - dedicator of cytokinesis 9, MINK1 - misshapen-like kinase 1, PICALM - phosphatidylinositol binding clathrin assembly protein, DLG1 - discs, large homolog 1 (drosophila), DAAM1 - dishevelled associated activator of morphogenesis 1, SH3PXD2A - sh3 and px domains 2a, ARRB1 - arrestin, beta 1, CLASP1 - cytoplasmic linker associated protein 1, MADD - map-kinase activating death domain, EEA1 - early endosome antigen 1, AP1S2 - adaptor-related protein complex 1, sigma 2 subunit, ZFYVE27 - zinc finger, fyve domain containing 27, PTK2 - protein tyrosine kinase 2, BBS9 - bardet-biedl syndrome 9, MAPK8 - mitogen-activated protein kinase 8, EPB41L1 - erythrocyte membrane protein band 4.1-like 1, DYNC1I2 - dynein, cytoplasmic 1, intermediate chain 2, ELMO2 - engulfment and cell motility 2, ADD1 - adducin 1 (alpha), FDPS - farnesyl diphosphate synthase, DOCK11 - dedicator of cytokinesis 11, TNIK - traf2 and nck interacting kinase, SBF2 - set binding factor 2, BIN1 - bridging integrator 1, GNAS - gnas complex locus, MON2 - mon2 homolog (s. cerevisiae), CLIP1 - cap-gly domain containing linker protein 1, DDHD1 - ddhd domain containing 1, SRC - v-src avian sarcoma (schmidt-ruppin a-2) viral oncogene homolog, ASAP1 - arfgap with sh3 domain, ankyrin repeat and ph domain 1, ANK2 - ankyrin 2, neuronal]
Mmus	Component	GO:0005768	endosome	0.000337	0.0146	2.75	8901	385	126	15	[VTI1A - vesicle transport through interaction with t-snares 1a, PICALM - phosphatidylinositol binding clathrin assembly protein, SNX14 - sorting nexin 14, EHBP1 - eh domain binding protein 1, TNIK - traf2 and nck interacting kinase, BIN1 - bridging integrator 1, PSAP - prosaposin, ARRB1 - arrestin, beta 1, TJAP1 - tight junction associated protein 1 (peripheral), CLIP1 - cap-gly domain containing linker protein 1, EEA1 - early endosome antigen 1, SRC - v-src avian sarcoma (schmidt-ruppin a-2) viral oncogene homolog, PACSIN2 - protein kinase c and casein kinase substrate in neurons 2, MYO5A - myosin va (heavy chain 12, myoxin), ANK2 - ankyrin 2, neuronal]
Mmus	Component	GO:0005924	cell-substrate adherens junction	0.000471	0.0199	3.11	8901	273	126	12	[CLASP1 - cytoplasmic linker associated protein 1, CLASP2 - cytoplasmic linker associated protein 2, DOCK7 - dedicator of cytokinesis 7, L1CAM - l1 cell adhesion molecule, DCTN4 - dynactin 4 (p62), ADD1 - adducin 1 (alpha), PPFIA1 - protein tyrosine phosphatase, receptor type, f polypeptide (ptprf), interacting protein (liprin), alpha 1, SRC - v-src avian sarcoma (schmidt-ruppin a-2) viral oncogene homolog, GIT1 - g protein-coupled receptor kinase interacting arfgap 1, PACSIN2 - protein kinase c and casein kinase substrate in neurons 2, PTK2 - protein tyrosine kinase 2, GIT2 - g protein-coupled receptor kinase interacting arfgap 2]
Mmus	Component	GO:0005925	focal adhesion	0.000471	0.0195	3.11	8901	273	126	12	[CLASP1 - cytoplasmic linker associated protein 1, CLASP2 - cytoplasmic linker associated protein 2, DOCK7 - dedicator of cytokinesis 7, L1CAM - l1 cell adhesion molecule, DCTN4 - dynactin 4 (p62), ADD1 - adducin 1 (alpha), PPFIA1 - protein tyrosine phosphatase, receptor type, f polypeptide (ptprf), interacting protein (liprin), alpha 1, SRC - v-src avian sarcoma (schmidt-ruppin a-2) viral oncogene homolog, GIT1 - g protein-coupled receptor kinase interacting arfgap 1, PACSIN2 - protein kinase c and casein kinase substrate in neurons 2, PTK2 - protein tyrosine kinase 2, GIT2 - g protein-coupled receptor kinase interacting arfgap 2]
Mmus	Component	GO:0030055	cell-substrate junction	0.000487	0.0196	3.09	8901	274	126	12	[CLASP1 - cytoplasmic linker associated protein 1, CLASP2 - cytoplasmic linker associated protein 2, DOCK7 - dedicator of cytokinesis 7, L1CAM - l1 cell adhesion molecule, DCTN4 - dynactin 4 (p62), ADD1 - adducin 1 (alpha), PPFIA1 - protein tyrosine phosphatase, receptor type, f polypeptide (ptprf), interacting protein (liprin), alpha 1, SRC - v-src avian sarcoma (schmidt-ruppin a-2) viral oncogene homolog, GIT1 - g protein-coupled receptor kinase interacting arfgap 1, PACSIN2 - protein kinase c and casein kinase substrate in neurons 2, PTK2 - protein tyrosine kinase 2, GIT2 - g protein-coupled receptor kinase interacting arfgap 2]
Mmus	Component	GO:0099738	cell cortex region	0.000522	0.0206	10.47	8901	27	126	4	[CLASP2 - cytoplasmic linker associated protein 2, CLASP1 - cytoplasmic linker associated protein 1, DCTN1 - dynactin 1, UNC13A - unc-13 homolog a (c. elegans)]
Mmus	Component	GO:1990761	growth cone lamellipodium	0.000591	0.0228	47.1	8901	3	126	2	[PPP1R9A - protein phosphatase 1, regulatory subunit 9a, APBB1 - amyloid beta (a4) precursor protein-binding, family b, member 1 (fe65)]
Mmus	Component	GO:0045211	postsynaptic membrane	0.000608	0.0229	7.21	8901	49	126	5	[GABBR1 - gamma-aminobutyric acid (gaba) b receptor, 1, PICALM - phosphatidylinositol binding clathrin assembly protein, ANK2 - ankyrin 2, neuronal, ARRB1 - arrestin, beta 1, APBB1 - amyloid beta (a4) precursor protein-binding, family b, member 1 (fe65)]
Mmus	Component	GO:0031410	cytoplasmic vesicle	0.000691	0.0255	2.04	8901	795	126	23	[VTI1A - vesicle transport through interaction with t-snares 1a, ATP6V0A1 - atpase, h+ transporting, lysosomal v0 subunit a1, PICALM - phosphatidylinositol binding clathrin assembly protein, SCYL2 - scy1-like 2 (s. cerevisiae), SNX14 - sorting nexin 14, EHBP1 - eh domain binding protein 1, TNIK - traf2 and nck interacting kinase, BIN1 - bridging integrator 1, PSAP - prosaposin, SYPL1 - synaptophysin-like 1, GOPC - golgi-associated pdz and coiled-coil motif containing, ARRB1 - arrestin, beta 1, KIF1B - kinesin family member 1b, ERGIC3 - ergic and golgi 3, TJAP1 - tight junction associated protein 1 (peripheral), CLIP1 - cap-gly domain containing linker protein 1, EEA1 - early endosome antigen 1, SRC - v-src avian sarcoma (schmidt-ruppin a-2) viral oncogene homolog, PACSIN2 - protein kinase c and casein kinase substrate in neurons 2, MYO5A - myosin va (heavy chain 12, myoxin), ANK2 - ankyrin 2, neuronal, SNAP91 - synaptosomal-associated protein, 91kda, SH3GLB1 - sh3-domain grb2-like endophilin b1]
Mmus	Component	GO:0097708	intracellular vesicle	0.000741	0.0268	2.03	8901	799	126	23	[VTI1A - vesicle transport through interaction with t-snares 1a, ATP6V0A1 - atpase, h+ transporting, lysosomal v0 subunit a1, PICALM - phosphatidylinositol binding clathrin assembly protein, SCYL2 - scy1-like 2 (s. cerevisiae), SNX14 - sorting nexin 14, EHBP1 - eh domain binding protein 1, TNIK - traf2 and nck interacting kinase, BIN1 - bridging integrator 1, PSAP - prosaposin, SYPL1 - synaptophysin-like 1, GOPC - golgi-associated pdz and coiled-coil motif containing, ARRB1 - arrestin, beta 1, KIF1B - kinesin family member 1b, ERGIC3 - ergic and golgi 3, TJAP1 - tight junction associated protein 1 (peripheral), CLIP1 - cap-gly domain containing linker protein 1, EEA1 - early endosome antigen 1, SRC - v-src avian sarcoma (schmidt-ruppin a-2) viral oncogene homolog, PACSIN2 - protein kinase c and casein kinase substrate in neurons 2, MYO5A - myosin va (heavy chain 12, myoxin), ANK2 - ankyrin 2, neuronal, SNAP91 - synaptosomal-associated protein, 91kda, SH3GLB1 - sh3-domain grb2-like endophilin b1]
Mmus	Component	GO:0005794	Golgi apparatus	0.000812	0.0287	2.22	8901	605	126	19	[CLASP2 - cytoplasmic linker associated protein 2, VTI1A - vesicle transport through interaction with t-snares 1a, ATP2C1 - atpase, ca++ transporting, type 2c, member 1, ATP6V0A1 - atpase, h+ transporting, lysosomal v0 subunit a1, MINK1 - misshapen-like kinase 1, CAMSAP2 - calmodulin regulated spectrin-associated protein family, member 2, PICALM - phosphatidylinositol binding clathrin assembly protein, SCYL2 - scy1-like 2 (s. cerevisiae), DLG1 - discs, large homolog 1 (drosophila), DOCK4 - dedicator of cytokinesis 4, SGCE - sarcoglycan, epsilon, ARHGAP21 - rho gtpase activating protein 21, GOPC - golgi-associated pdz and coiled-coil motif containing, CLASP1 - cytoplasmic linker associated protein 1, TJAP1 - tight junction associated protein 1 (peripheral), AP1S2 - adaptor-related protein complex 1, sigma 2 subunit, MYO5A - myosin va (heavy chain 12, myoxin), SLC38A10 - solute carrier family 38, member 10, ZDHHC20 - zinc finger, dhhc-type containing 20]
Mmus	Component	GO:0090723	growth cone part	0.000899	0.0312	15.14	8901	14	126	3	[ZFYVE27 - zinc finger, fyve domain containing 27, PPP1R9A - protein phosphatase 1, regulatory subunit 9a, APBB1 - amyloid beta (a4) precursor protein-binding, family b, member 1 (fe65)]
Mmus	Component	GO:0044444	cytoplasmic part	0.000979	0.0333	1.21	8901	5680	126	97	[SPTAN1 - spectrin, alpha, non-erythrocytic 1, KCNAB2 - potassium voltage-gated channel, shaker-related subfamily, beta member 2, CAMSAP2 - calmodulin regulated spectrin-associated protein family, member 2, SNX14 - sorting nexin 14, PSAP - prosaposin, SH3GLB2 - sh3-domain grb2-like endophilin b2, PPP1R9A - protein phosphatase 1, regulatory subunit 9a, DCTN1 - dynactin 1, HOOK3 - hook microtubule-tethering protein 3, PPFIA1 - protein tyrosine phosphatase, receptor type, f polypeptide (ptprf), interacting protein (liprin), alpha 1, PACSIN2 - protein kinase c and casein kinase substrate in neurons 2, APBB1 - amyloid beta (a4) precursor protein-binding, family b, member 1 (fe65), MYO9B - myosin ixb, VTI1A - vesicle transport through interaction with t-snares 1a, RRAGB - ras-related gtp binding b, CERS6 - ceramide synthase 6, EHBP1 - eh domain binding protein 1, TBC1D4 - tbc1 domain family, member 4, SYNJ1 - synaptojanin 1, STRADA - ste20-related kinase adaptor alpha, EIF4G1 - eukaryotic translation initiation factor 4 gamma, 1, MYO5A - myosin va (heavy chain 12, myoxin), SLC38A10 - solute carrier family 38, member 10, SNAP91 - synaptosomal-associated protein, 91kda, ZDHHC20 - zinc finger, dhhc-type containing 20, CKAP5 - cytoskeleton associated protein 5, DOCK9 - dedicator of cytokinesis 9, PICALM - phosphatidylinositol binding clathrin assembly protein, DAAM1 - dishevelled associated activator of morphogenesis 1, ARRB1 - arrestin, beta 1, CLASP1 - cytoplasmic linker associated protein 1, MADD - map-kinase activating death domain, AP1S2 - adaptor-related protein complex 1, sigma 2 subunit, COL4A1 - collagen, type iv, alpha 1, NSMF - nmda receptor synaptonuclear signaling and neuronal migration factor, UNC13A - unc-13 homolog a (c. elegans), PTK2 - protein tyrosine kinase 2, BBS9 - bardet-biedl syndrome 9, FDPS - farnesyl diphosphate synthase, ADD1 - adducin 1 (alpha), DOCK11 - dedicator of cytokinesis 11, TNIK - traf2 and nck interacting kinase, SGCE - sarcoglycan, epsilon, SBF2 - set binding factor 2, GNAS - gnas complex locus, ASPH - aspartate beta-hydroxylase, MON2 - mon2 homolog (s. cerevisiae), DDHD1 - ddhd domain containing 1, FRY - furry homolog (drosophila), ERC1 - elks/rab6-interacting/cast family member 1, DCTN4 - dynactin 4 (p62), WDR35 - wd repeat domain 35, ABI1 - abl-interactor 1, DOCK4 - dedicator of cytokinesis 4, SYPL1 - synaptophysin-like 1, GOPC - golgi-associated pdz and coiled-coil motif containing, KIF1B - kinesin family member 1b, ARFGAP1 - adp-ribosylation factor gtpase activating protein 1, KIF3A - kinesin family member 3a, MTA1 - metastasis associated 1, ATL2 - atlastin gtpase 2, ACBD5 - acyl-coa binding domain containing 5, CLASP2 - cytoplasmic linker associated protein 2, ATP6V0A1 - atpase, h+ transporting, lysosomal v0 subunit a1, PPP3CB - protein phosphatase 3, catalytic subunit, beta isozyme, GIT1 - g protein-coupled receptor kinase interacting arfgap 1, FRYL - fry-like, EPB41L3 - erythrocyte membrane protein band 4.1-like 3, WASF3 - was protein family, member 3, ARHGAP21 - rho gtpase activating protein 21, HERC4 - hect and rld domain containing e3 ubiquitin protein ligase 4, SENP6 - sumo1/sentrin specific peptidase 6, TJAP1 - tight junction associated protein 1 (peripheral), VAV2 - vav 2 guanine nucleotide exchange factor, SH3GLB1 - sh3-domain grb2-like endophilin b1, NBEA - neurobeachin, MINK1 - misshapen-like kinase 1, DLG1 - discs, large homolog 1 (drosophila), SCYL2 - scy1-like 2 (s. cerevisiae), SH3PXD2A - sh3 and px domains 2a, CPEB4 - cytoplasmic polyadenylation element binding protein 4, EEA1 - early endosome antigen 1, ZFYVE27 - zinc finger, fyve domain containing 27, NAPB - n-ethylmaleimide-sensitive factor attachment protein, beta, ATP2C1 - atpase, ca++ transporting, type 2c, member 1, MAPK8 - mitogen-activated protein kinase 8, EPB41L1 - erythrocyte membrane protein band 4.1-like 1, DYNC1I2 - dynein, cytoplasmic 1, intermediate chain 2, ELMO2 - engulfment and cell motility 2, BIN1 - bridging integrator 1, ERGIC3 - ergic and golgi 3, ACAP2 - arfgap with coiled-coil, ankyrin repeat and ph domains 2, CHCHD3 - coiled-coil-helix-coiled-coil-helix domain containing 3, CLIP1 - cap-gly domain containing linker protein 1, SRC - v-src avian sarcoma (schmidt-ruppin a-2) viral oncogene homolog, ASAP1 - arfgap with sh3 domain, ankyrin repeat and ph domain 1, ANK2 - ankyrin 2, neuronal]
Mmus	Function	GO:0008092	cytoskeletal protein binding	1.36e-09	4.94e-06	3.54	8901	579	126	29	[CKAP5 - cytoskeleton associated protein 5, SPTAN1 - spectrin, alpha, non-erythrocytic 1, ABI1 - abl-interactor 1, DLG1 - discs, large homolog 1 (drosophila), PICALM - phosphatidylinositol binding clathrin assembly protein, CAMSAP2 - calmodulin regulated spectrin-associated protein family, member 2, DAAM1 - dishevelled associated activator of morphogenesis 1, PPP1R9A - protein phosphatase 1, regulatory subunit 9a, FBXO25 - f-box protein 25, KIF1B - kinesin family member 1b, CLASP1 - cytoplasmic linker associated protein 1, DCTN1 - dynactin 1, KIF3A - kinesin family member 3a, HOOK3 - hook microtubule-tethering protein 3, PACSIN2 - protein kinase c and casein kinase substrate in neurons 2, PTK2 - protein tyrosine kinase 2, APBB1 - amyloid beta (a4) precursor protein-binding, family b, member 1 (fe65), MYO9B - myosin ixb, CLASP2 - cytoplasmic linker associated protein 2, EPB41L1 - erythrocyte membrane protein band 4.1-like 1, ADD1 - adducin 1 (alpha), EML5 - echinoderm microtubule associated protein like 5, BIN1 - bridging integrator 1, EPB41L3 - erythrocyte membrane protein band 4.1-like 3, WASF3 - was protein family, member 3, MAST2 - microtubule associated serine/threonine kinase 2, CLIP1 - cap-gly domain containing linker protein 1, MYO5A - myosin va (heavy chain 12, myoxin), ANK2 - ankyrin 2, neuronal]
Mmus	Function	GO:0050839	cell adhesion molecule binding	5.87e-07	0.00107	4.16	8901	289	126	17	[ERC1 - elks/rab6-interacting/cast family member 1, CKAP5 - cytoskeleton associated protein 5, SPTAN1 - spectrin, alpha, non-erythrocytic 1, ABI1 - abl-interactor 1, ADD1 - adducin 1 (alpha), DOCK9 - dedicator of cytokinesis 9, DLG1 - discs, large homolog 1 (drosophila), PICALM - phosphatidylinositol binding clathrin assembly protein, SH3GLB2 - sh3-domain grb2-like endophilin b2, TENM3 - teneurin transmembrane protein 3, ARVCF - armadillo repeat gene deleted in velocardiofacial syndrome, SRC - v-src avian sarcoma (schmidt-ruppin a-2) viral oncogene homolog, PACSIN2 - protein kinase c and casein kinase substrate in neurons 2, ASAP1 - arfgap with sh3 domain, ankyrin repeat and ph domain 1, PTK2 - protein tyrosine kinase 2, PTPRF - protein tyrosine phosphatase, receptor type, f, SH3GLB1 - sh3-domain grb2-like endophilin b1]
Mmus	Function	GO:0098772	molecular function regulator	6.23e-07	0.000755	2.62	8901	809	126	30	[ABI1 - abl-interactor 1, KCNAB2 - potassium voltage-gated channel, shaker-related subfamily, beta member 2, DOCK9 - dedicator of cytokinesis 9, DLG1 - discs, large homolog 1 (drosophila), DOCK4 - dedicator of cytokinesis 4, PSAP - prosaposin, SLIT2 - slit homolog 2 (drosophila), SH3PXD2A - sh3 and px domains 2a, ARRB1 - arrestin, beta 1, GOPC - golgi-associated pdz and coiled-coil motif containing, ARFGAP1 - adp-ribosylation factor gtpase activating protein 1, MADD - map-kinase activating death domain, AGFG2 - arfgap with fg repeats 2, MYO9B - myosin ixb, MAPK8 - mitogen-activated protein kinase 8, GIT1 - g protein-coupled receptor kinase interacting arfgap 1, DOCK11 - dedicator of cytokinesis 11, BIN1 - bridging integrator 1, SBF2 - set binding factor 2, GNAS - gnas complex locus, ARHGAP21 - rho gtpase activating protein 21, TBC1D4 - tbc1 domain family, member 4, ACAP2 - arfgap with coiled-coil, ankyrin repeat and ph domains 2, DOCK7 - dedicator of cytokinesis 7, STRADA - ste20-related kinase adaptor alpha, VAV2 - vav 2 guanine nucleotide exchange factor, RUNDC1 - run domain containing 1, ASAP1 - arfgap with sh3 domain, ankyrin repeat and ph domain 1, FRY - furry homolog (drosophila), GIT2 - g protein-coupled receptor kinase interacting arfgap 2]
Mmus	Function	GO:0008047	enzyme activator activity	8.41e-07	0.000765	3.84	8901	331	126	18	[MYO9B - myosin ixb, ABI1 - abl-interactor 1, GIT1 - g protein-coupled receptor kinase interacting arfgap 1, DOCK4 - dedicator of cytokinesis 4, PSAP - prosaposin, GNAS - gnas complex locus, SH3PXD2A - sh3 and px domains 2a, ARHGAP21 - rho gtpase activating protein 21, ARRB1 - arrestin, beta 1, ARFGAP1 - adp-ribosylation factor gtpase activating protein 1, TBC1D4 - tbc1 domain family, member 4, MADD - map-kinase activating death domain, ACAP2 - arfgap with coiled-coil, ankyrin repeat and ph domains 2, STRADA - ste20-related kinase adaptor alpha, AGFG2 - arfgap with fg repeats 2, RUNDC1 - run domain containing 1, ASAP1 - arfgap with sh3 domain, ankyrin repeat and ph domain 1, GIT2 - g protein-coupled receptor kinase interacting arfgap 2]
Mmus	Function	GO:0051020	GTPase binding	8.53e-07	0.000621	3.66	8901	367	126	19	[ERC1 - elks/rab6-interacting/cast family member 1, MYO9B - myosin ixb, RRAGB - ras-related gtp binding b, ELMO2 - engulfment and cell motility 2, DOCK9 - dedicator of cytokinesis 9, PICALM - phosphatidylinositol binding clathrin assembly protein, DOCK4 - dedicator of cytokinesis 4, DOCK11 - dedicator of cytokinesis 11, DAAM1 - dishevelled associated activator of morphogenesis 1, SBF2 - set binding factor 2, PPP1R9A - protein phosphatase 1, regulatory subunit 9a, TBC1D4 - tbc1 domain family, member 4, MADD - map-kinase activating death domain, ACAP2 - arfgap with coiled-coil, ankyrin repeat and ph domains 2, DOCK7 - dedicator of cytokinesis 7, KIF3A - kinesin family member 3a, VAV2 - vav 2 guanine nucleotide exchange factor, RUNDC1 - run domain containing 1, MYO5A - myosin va (heavy chain 12, myoxin)]
Mmus	Function	GO:0030695	GTPase regulator activity	1.14e-06	0.000694	4.8	8901	206	126	14	[MYO9B - myosin ixb, GIT1 - g protein-coupled receptor kinase interacting arfgap 1, DOCK4 - dedicator of cytokinesis 4, SLIT2 - slit homolog 2 (drosophila), ARHGAP21 - rho gtpase activating protein 21, GOPC - golgi-associated pdz and coiled-coil motif containing, ARRB1 - arrestin, beta 1, ARFGAP1 - adp-ribosylation factor gtpase activating protein 1, TBC1D4 - tbc1 domain family, member 4, ACAP2 - arfgap with coiled-coil, ankyrin repeat and ph domains 2, AGFG2 - arfgap with fg repeats 2, RUNDC1 - run domain containing 1, ASAP1 - arfgap with sh3 domain, ankyrin repeat and ph domain 1, GIT2 - g protein-coupled receptor kinase interacting arfgap 2]
Mmus	Function	GO:0030234	enzyme regulator activity	4.01e-06	0.00209	2.77	8901	612	126	24	[MYO9B - myosin ixb, MAPK8 - mitogen-activated protein kinase 8, ABI1 - abl-interactor 1, GIT1 - g protein-coupled receptor kinase interacting arfgap 1, DOCK4 - dedicator of cytokinesis 4, PSAP - prosaposin, BIN1 - bridging integrator 1, SBF2 - set binding factor 2, GNAS - gnas complex locus, SLIT2 - slit homolog 2 (drosophila), SH3PXD2A - sh3 and px domains 2a, ARHGAP21 - rho gtpase activating protein 21, GOPC - golgi-associated pdz and coiled-coil motif containing, ARRB1 - arrestin, beta 1, TBC1D4 - tbc1 domain family, member 4, ARFGAP1 - adp-ribosylation factor gtpase activating protein 1, MADD - map-kinase activating death domain, ACAP2 - arfgap with coiled-coil, ankyrin repeat and ph domains 2, STRADA - ste20-related kinase adaptor alpha, AGFG2 - arfgap with fg repeats 2, RUNDC1 - run domain containing 1, ASAP1 - arfgap with sh3 domain, ankyrin repeat and ph domain 1, FRY - furry homolog (drosophila), GIT2 - g protein-coupled receptor kinase interacting arfgap 2]
Mmus	Function	GO:0045296	cadherin binding	6.91e-06	0.00314	4.12	8901	240	126	14	[ERC1 - elks/rab6-interacting/cast family member 1, CKAP5 - cytoskeleton associated protein 5, SPTAN1 - spectrin, alpha, non-erythrocytic 1, ABI1 - abl-interactor 1, ADD1 - adducin 1 (alpha), DOCK9 - dedicator of cytokinesis 9, PICALM - phosphatidylinositol binding clathrin assembly protein, DLG1 - discs, large homolog 1 (drosophila), SH3GLB2 - sh3-domain grb2-like endophilin b2, ARVCF - armadillo repeat gene deleted in velocardiofacial syndrome, SRC - v-src avian sarcoma (schmidt-ruppin a-2) viral oncogene homolog, PACSIN2 - protein kinase c and casein kinase substrate in neurons 2, ASAP1 - arfgap with sh3 domain, ankyrin repeat and ph domain 1, SH3GLB1 - sh3-domain grb2-like endophilin b1]
Mmus	Function	GO:0060589	nucleoside-triphosphatase regulator activity	6.91e-06	0.00279	4.12	8901	240	126	14	[MYO9B - myosin ixb, GIT1 - g protein-coupled receptor kinase interacting arfgap 1, DOCK4 - dedicator of cytokinesis 4, SLIT2 - slit homolog 2 (drosophila), ARHGAP21 - rho gtpase activating protein 21, GOPC - golgi-associated pdz and coiled-coil motif containing, ARRB1 - arrestin, beta 1, ARFGAP1 - adp-ribosylation factor gtpase activating protein 1, TBC1D4 - tbc1 domain family, member 4, ACAP2 - arfgap with coiled-coil, ankyrin repeat and ph domains 2, AGFG2 - arfgap with fg repeats 2, RUNDC1 - run domain containing 1, ASAP1 - arfgap with sh3 domain, ankyrin repeat and ph domain 1, GIT2 - g protein-coupled receptor kinase interacting arfgap 2]
Mmus	Function	GO:0017016	Ras GTPase binding	7.53e-06	0.00274	3.84	8901	276	126	15	[ERC1 - elks/rab6-interacting/cast family member 1, MYO9B - myosin ixb, ELMO2 - engulfment and cell motility 2, PICALM - phosphatidylinositol binding clathrin assembly protein, DOCK4 - dedicator of cytokinesis 4, DOCK11 - dedicator of cytokinesis 11, DAAM1 - dishevelled associated activator of morphogenesis 1, SBF2 - set binding factor 2, TBC1D4 - tbc1 domain family, member 4, MADD - map-kinase activating death domain, ACAP2 - arfgap with coiled-coil, ankyrin repeat and ph domains 2, DOCK7 - dedicator of cytokinesis 7, KIF3A - kinesin family member 3a, RUNDC1 - run domain containing 1, MYO5A - myosin va (heavy chain 12, myoxin)]
Mmus	Function	GO:0005096	GTPase activator activity	8.99e-06	0.00297	4.68	8901	181	126	12	[ARFGAP1 - adp-ribosylation factor gtpase activating protein 1, TBC1D4 - tbc1 domain family, member 4, MYO9B - myosin ixb, ACAP2 - arfgap with coiled-coil, ankyrin repeat and ph domains 2, GIT1 - g protein-coupled receptor kinase interacting arfgap 1, DOCK4 - dedicator of cytokinesis 4, AGFG2 - arfgap with fg repeats 2, RUNDC1 - run domain containing 1, ASAP1 - arfgap with sh3 domain, ankyrin repeat and ph domain 1, ARHGAP21 - rho gtpase activating protein 21, GIT2 - g protein-coupled receptor kinase interacting arfgap 2, ARRB1 - arrestin, beta 1]
Mmus	Function	GO:0031267	small GTPase binding	1.06e-05	0.00322	3.73	8901	284	126	15	[ERC1 - elks/rab6-interacting/cast family member 1, MYO9B - myosin ixb, ELMO2 - engulfment and cell motility 2, PICALM - phosphatidylinositol binding clathrin assembly protein, DOCK4 - dedicator of cytokinesis 4, DOCK11 - dedicator of cytokinesis 11, DAAM1 - dishevelled associated activator of morphogenesis 1, SBF2 - set binding factor 2, TBC1D4 - tbc1 domain family, member 4, MADD - map-kinase activating death domain, ACAP2 - arfgap with coiled-coil, ankyrin repeat and ph domains 2, DOCK7 - dedicator of cytokinesis 7, KIF3A - kinesin family member 3a, RUNDC1 - run domain containing 1, MYO5A - myosin va (heavy chain 12, myoxin)]
Mmus	Function	GO:0019899	enzyme binding	2.12e-05	0.00593	1.9	8901	1486	126	40	[ERC1 - elks/rab6-interacting/cast family member 1, NBEA - neurobeachin, DOCK9 - dedicator of cytokinesis 9, PICALM - phosphatidylinositol binding clathrin assembly protein, DLG1 - discs, large homolog 1 (drosophila), DOCK4 - dedicator of cytokinesis 4, DAAM1 - dishevelled associated activator of morphogenesis 1, PSAP - prosaposin, SH3PXD2A - sh3 and px domains 2a, PPP1R9A - protein phosphatase 1, regulatory subunit 9a, ARRB1 - arrestin, beta 1, KIF1B - kinesin family member 1b, MADD - map-kinase activating death domain, DCTN1 - dynactin 1, KIF3A - kinesin family member 3a, MEF2D - myocyte enhancer factor 2d, MTA1 - metastasis associated 1, PTK2 - protein tyrosine kinase 2, APBB1 - amyloid beta (a4) precursor protein-binding, family b, member 1 (fe65), MYO9B - myosin ixb, RRAGB - ras-related gtp binding b, ATP6V0A1 - atpase, h+ transporting, lysosomal v0 subunit a1, MAPK8 - mitogen-activated protein kinase 8, PPP3CB - protein phosphatase 3, catalytic subunit, beta isozyme, ELMO2 - engulfment and cell motility 2, DOCK11 - dedicator of cytokinesis 11, SBF2 - set binding factor 2, BIN1 - bridging integrator 1, MAST2 - microtubule associated serine/threonine kinase 2, TBC1D4 - tbc1 domain family, member 4, ACAP2 - arfgap with coiled-coil, ankyrin repeat and ph domains 2, CHCHD3 - coiled-coil-helix-coiled-coil-helix domain containing 3, DOCK7 - dedicator of cytokinesis 7, STRADA - ste20-related kinase adaptor alpha, VAV2 - vav 2 guanine nucleotide exchange factor, SRC - v-src avian sarcoma (schmidt-ruppin a-2) viral oncogene homolog, MYO5A - myosin va (heavy chain 12, myoxin), RUNDC1 - run domain containing 1, ANK2 - ankyrin 2, neuronal, SNAP91 - synaptosomal-associated protein, 91kda]
Mmus	Function	GO:0017137	Rab GTPase binding	2.57e-05	0.00668	5.73	8901	111	126	9	[ERC1 - elks/rab6-interacting/cast family member 1, TBC1D4 - tbc1 domain family, member 4, MADD - map-kinase activating death domain, ACAP2 - arfgap with coiled-coil, ankyrin repeat and ph domains 2, KIF3A - kinesin family member 3a, PICALM - phosphatidylinositol binding clathrin assembly protein, RUNDC1 - run domain containing 1, SBF2 - set binding factor 2, MYO5A - myosin va (heavy chain 12, myoxin)]
Mmus	Function	GO:0005516	calmodulin binding	2.72e-05	0.00659	6.57	8901	86	126	8	[MYO9B - myosin ixb, SPTAN1 - spectrin, alpha, non-erythrocytic 1, PPP3CB - protein phosphatase 3, catalytic subunit, beta isozyme, ADD1 - adducin 1 (alpha), EEA1 - early endosome antigen 1, CAMSAP2 - calmodulin regulated spectrin-associated protein family, member 2, MYO5A - myosin va (heavy chain 12, myoxin), UNC13A - unc-13 homolog a (c. elegans)]
Mmus	Function	GO:0008017	microtubule binding	3.94e-05	0.00897	4.39	8901	177	126	11	[CLASP2 - cytoplasmic linker associated protein 2, CLASP1 - cytoplasmic linker associated protein 1, CKAP5 - cytoskeleton associated protein 5, DCTN1 - dynactin 1, KIF3A - kinesin family member 3a, CLIP1 - cap-gly domain containing linker protein 1, HOOK3 - hook microtubule-tethering protein 3, EML5 - echinoderm microtubule associated protein like 5, CAMSAP2 - calmodulin regulated spectrin-associated protein family, member 2, MAST2 - microtubule associated serine/threonine kinase 2, KIF1B - kinesin family member 1b]
Mmus	Function	GO:0030507	spectrin binding	6.11e-05	0.0131	17.66	8901	16	126	4	[KIF3A - kinesin family member 3a, ADD1 - adducin 1 (alpha), CAMSAP2 - calmodulin regulated spectrin-associated protein family, member 2, ANK2 - ankyrin 2, neuronal]
Mmus	Function	GO:0044325	ion channel binding	6.62e-05	0.0134	6.87	8901	72	126	7	[KCNAB2 - potassium voltage-gated channel, shaker-related subfamily, beta member 2, SRC - v-src avian sarcoma (schmidt-ruppin a-2) viral oncogene homolog, DLG1 - discs, large homolog 1 (drosophila), ANK2 - ankyrin 2, neuronal, PPP1R9A - protein phosphatase 1, regulatory subunit 9a, ARRB1 - arrestin, beta 1, GOPC - golgi-associated pdz and coiled-coil motif containing]
Mmus	Function	GO:0005543	phospholipid binding	6.85e-05	0.0131	3.82	8901	222	126	12	[ACAP2 - arfgap with coiled-coil, ankyrin repeat and ph domains 2, EEA1 - early endosome antigen 1, PICALM - phosphatidylinositol binding clathrin assembly protein, PACSIN2 - protein kinase c and casein kinase substrate in neurons 2, SNX14 - sorting nexin 14, PSAP - prosaposin, BIN1 - bridging integrator 1, SBF2 - set binding factor 2, ASAP1 - arfgap with sh3 domain, ankyrin repeat and ph domain 1, UNC13A - unc-13 homolog a (c. elegans), SH3PXD2A - sh3 and px domains 2a, SNAP91 - synaptosomal-associated protein, 91kda]
Mmus	Function	GO:0003779	actin binding	7.15e-05	0.013	3.8	8901	223	126	12	[MYO9B - myosin ixb, SPTAN1 - spectrin, alpha, non-erythrocytic 1, EPB41L1 - erythrocyte membrane protein band 4.1-like 1, ADD1 - adducin 1 (alpha), BIN1 - bridging integrator 1, DAAM1 - dishevelled associated activator of morphogenesis 1, MYO5A - myosin va (heavy chain 12, myoxin), EPB41L3 - erythrocyte membrane protein band 4.1-like 3, WASF3 - was protein family, member 3, PTK2 - protein tyrosine kinase 2, PPP1R9A - protein phosphatase 1, regulatory subunit 9a, FBXO25 - f-box protein 25]
Mmus	Function	GO:0051010	microtubule plus-end binding	0.0001	0.0174	15.7	8901	18	126	4	[CLASP1 - cytoplasmic linker associated protein 1, CLASP2 - cytoplasmic linker associated protein 2, DCTN1 - dynactin 1, CLIP1 - cap-gly domain containing linker protein 1]
Mmus	Function	GO:1902936	phosphatidylinositol bisphosphate binding	0.000117	0.0194	7.71	8901	55	126	6	[ACAP2 - arfgap with coiled-coil, ankyrin repeat and ph domains 2, PICALM - phosphatidylinositol binding clathrin assembly protein, SNX14 - sorting nexin 14, ASAP1 - arfgap with sh3 domain, ankyrin repeat and ph domain 1, SH3PXD2A - sh3 and px domains 2a, SNAP91 - synaptosomal-associated protein, 91kda]
Mmus	Function	GO:0003774	motor activity	0.000191	0.0303	7.06	8901	60	126	6	[MYO9B - myosin ixb, DCTN1 - dynactin 1, DYNC1I2 - dynein, cytoplasmic 1, intermediate chain 2, KIF3A - kinesin family member 3a, MYO5A - myosin va (heavy chain 12, myoxin), KIF1B - kinesin family member 1b]
Mmus	Function	GO:0008289	lipid binding	0.000264	0.0401	2.95	8901	335	126	14	[PICALM - phosphatidylinositol binding clathrin assembly protein, SNX14 - sorting nexin 14, SBF2 - set binding factor 2, BIN1 - bridging integrator 1, PSAP - prosaposin, SH3PXD2A - sh3 and px domains 2a, ACAP2 - arfgap with coiled-coil, ankyrin repeat and ph domains 2, EEA1 - early endosome antigen 1, PACSIN2 - protein kinase c and casein kinase substrate in neurons 2, ASAP1 - arfgap with sh3 domain, ankyrin repeat and ph domain 1, UNC13A - unc-13 homolog a (c. elegans), ACBD5 - acyl-coa binding domain containing 5, SNAP91 - synaptosomal-associated protein, 91kda, SH3GLB1 - sh3-domain grb2-like endophilin b1]
Mmus	Function	GO:0019902	phosphatase binding	0.000323	0.0469	4.63	8901	122	126	8	[CHCHD3 - coiled-coil-helix-coiled-coil-helix domain containing 3, PPP3CB - protein phosphatase 3, catalytic subunit, beta isozyme, KIF3A - kinesin family member 3a, DLG1 - discs, large homolog 1 (drosophila), SBF2 - set binding factor 2, MAST2 - microtubule associated serine/threonine kinase 2, PTK2 - protein tyrosine kinase 2, PPP1R9A - protein phosphatase 1, regulatory subunit 9a]
Mmus	Function	GO:0005545	1-phosphatidylinositol binding	0.000555	0.0777	17.66	8901	12	126	3	[PICALM - phosphatidylinositol binding clathrin assembly protein, EEA1 - early endosome antigen 1, SNAP91 - synaptosomal-associated protein, 91kda]
Mmus	Function	GO:0015631	tubulin binding	0.000597	0.0805	3.22	8901	241	126	11	[CLASP1 - cytoplasmic linker associated protein 1, CLASP2 - cytoplasmic linker associated protein 2, CKAP5 - cytoskeleton associated protein 5, DCTN1 - dynactin 1, KIF3A - kinesin family member 3a, CLIP1 - cap-gly domain containing linker protein 1, HOOK3 - hook microtubule-tethering protein 3, CAMSAP2 - calmodulin regulated spectrin-associated protein family, member 2, EML5 - echinoderm microtubule associated protein like 5, MAST2 - microtubule associated serine/threonine kinase 2, KIF1B - kinesin family member 1b]
Mmus	Function	GO:0000149	SNARE binding	0.000695	0.0903	5.58	8901	76	126	6	[NAPB - n-ethylmaleimide-sensitive factor attachment protein, beta, VTI1A - vesicle transport through interaction with t-snares 1a, PICALM - phosphatidylinositol binding clathrin assembly protein, UNC13A - unc-13 homolog a (c. elegans), SYPL1 - synaptophysin-like 1, SNAP91 - synaptosomal-associated protein, 91kda]
Mmus	Process	GO:0007010	cytoskeleton organization	1.44e-09	1.85e-05	3.64	8901	543	126	28	[CKAP5 - cytoskeleton associated protein 5, SPTAN1 - spectrin, alpha, non-erythrocytic 1, MINK1 - misshapen-like kinase 1, DLG1 - discs, large homolog 1 (drosophila), CAMSAP2 - calmodulin regulated spectrin-associated protein family, member 2, DAAM1 - dishevelled associated activator of morphogenesis 1, PPP1R9A - protein phosphatase 1, regulatory subunit 9a, ARRB1 - arrestin, beta 1, CLASP1 - cytoplasmic linker associated protein 1, DCTN1 - dynactin 1, KIF3A - kinesin family member 3a, HOOK3 - hook microtubule-tethering protein 3, PACSIN2 - protein kinase c and casein kinase substrate in neurons 2, PTK2 - protein tyrosine kinase 2, CLASP2 - cytoplasmic linker associated protein 2, ATP2C1 - atpase, ca++ transporting, type 2c, member 1, EPB41L1 - erythrocyte membrane protein band 4.1-like 1, ADD1 - adducin 1 (alpha), EHBP1 - eh domain binding protein 1, TNIK - traf2 and nck interacting kinase, BIN1 - bridging integrator 1, EPB41L3 - erythrocyte membrane protein band 4.1-like 3, WASF3 - was protein family, member 3, MAST2 - microtubule associated serine/threonine kinase 2, DOCK7 - dedicator of cytokinesis 7, CLIP1 - cap-gly domain containing linker protein 1, SRC - v-src avian sarcoma (schmidt-ruppin a-2) viral oncogene homolog, ANK2 - ankyrin 2, neuronal]
Mmus	Process	GO:0043087	regulation of GTPase activity	2.64e-09	1.69e-05	4.96	8901	285	126	20	[MYO9B - myosin ixb, DOCK9 - dedicator of cytokinesis 9, PICALM - phosphatidylinositol binding clathrin assembly protein, GIT1 - g protein-coupled receptor kinase interacting arfgap 1, DOCK4 - dedicator of cytokinesis 4, DOCK11 - dedicator of cytokinesis 11, SBF2 - set binding factor 2, SLIT2 - slit homolog 2 (drosophila), ARHGAP21 - rho gtpase activating protein 21, ARRB1 - arrestin, beta 1, ARFGAP1 - adp-ribosylation factor gtpase activating protein 1, TBC1D4 - tbc1 domain family, member 4, ACAP2 - arfgap with coiled-coil, ankyrin repeat and ph domains 2, DOCK7 - dedicator of cytokinesis 7, VAV2 - vav 2 guanine nucleotide exchange factor, AGFG2 - arfgap with fg repeats 2, RUNDC1 - run domain containing 1, ASAP1 - arfgap with sh3 domain, ankyrin repeat and ph domain 1, PTK2 - protein tyrosine kinase 2, GIT2 - g protein-coupled receptor kinase interacting arfgap 2]
Mmus	Process	GO:0030029	actin filament-based process	2.14e-08	9.17e-05	5.22	8901	230	126	17	[MYO9B - myosin ixb, ATP2C1 - atpase, ca++ transporting, type 2c, member 1, EPB41L1 - erythrocyte membrane protein band 4.1-like 1, MINK1 - misshapen-like kinase 1, ADD1 - adducin 1 (alpha), DLG1 - discs, large homolog 1 (drosophila), EHBP1 - eh domain binding protein 1, TNIK - traf2 and nck interacting kinase, DAAM1 - dishevelled associated activator of morphogenesis 1, EPB41L3 - erythrocyte membrane protein band 4.1-like 3, WASF3 - was protein family, member 3, PPP1R9A - protein phosphatase 1, regulatory subunit 9a, ARRB1 - arrestin, beta 1, ACAP2 - arfgap with coiled-coil, ankyrin repeat and ph domains 2, SRC - v-src avian sarcoma (schmidt-ruppin a-2) viral oncogene homolog, PACSIN2 - protein kinase c and casein kinase substrate in neurons 2, MYO5A - myosin va (heavy chain 12, myoxin)]
Mmus	Process	GO:0044093	positive regulation of molecular function	4.06e-08	0.00013	2.6	8901	980	126	36	[ERC1 - elks/rab6-interacting/cast family member 1, ABI1 - abl-interactor 1, WDR35 - wd repeat domain 35, MINK1 - misshapen-like kinase 1, DOCK9 - dedicator of cytokinesis 9, PICALM - phosphatidylinositol binding clathrin assembly protein, DLG1 - discs, large homolog 1 (drosophila), DOCK4 - dedicator of cytokinesis 4, PSAP - prosaposin, SH3PXD2A - sh3 and px domains 2a, PPP1R9A - protein phosphatase 1, regulatory subunit 9a, ARRB1 - arrestin, beta 1, ARFGAP1 - adp-ribosylation factor gtpase activating protein 1, MADD - map-kinase activating death domain, AGFG2 - arfgap with fg repeats 2, PTK2 - protein tyrosine kinase 2, MYO9B - myosin ixb, MAPK8 - mitogen-activated protein kinase 8, ADD1 - adducin 1 (alpha), GIT1 - g protein-coupled receptor kinase interacting arfgap 1, DOCK11 - dedicator of cytokinesis 11, TNIK - traf2 and nck interacting kinase, GNAS - gnas complex locus, ARHGAP21 - rho gtpase activating protein 21, ASPH - aspartate beta-hydroxylase, TBC1D4 - tbc1 domain family, member 4, ACAP2 - arfgap with coiled-coil, ankyrin repeat and ph domains 2, DOCK7 - dedicator of cytokinesis 7, STRADA - ste20-related kinase adaptor alpha, VAV2 - vav 2 guanine nucleotide exchange factor, SRC - v-src avian sarcoma (schmidt-ruppin a-2) viral oncogene homolog, EIF4G1 - eukaryotic translation initiation factor 4 gamma, 1, RUNDC1 - run domain containing 1, ASAP1 - arfgap with sh3 domain, ankyrin repeat and ph domain 1, ANK2 - ankyrin 2, neuronal, GIT2 - g protein-coupled receptor kinase interacting arfgap 2]
Mmus	Process	GO:0043085	positive regulation of catalytic activity	4.27e-08	0.00011	2.82	8901	802	126	32	[WDR35 - wd repeat domain 35, ABI1 - abl-interactor 1, MINK1 - misshapen-like kinase 1, DOCK9 - dedicator of cytokinesis 9, PICALM - phosphatidylinositol binding clathrin assembly protein, DLG1 - discs, large homolog 1 (drosophila), DOCK4 - dedicator of cytokinesis 4, PSAP - prosaposin, SH3PXD2A - sh3 and px domains 2a, PPP1R9A - protein phosphatase 1, regulatory subunit 9a, ARRB1 - arrestin, beta 1, ARFGAP1 - adp-ribosylation factor gtpase activating protein 1, MADD - map-kinase activating death domain, AGFG2 - arfgap with fg repeats 2, PTK2 - protein tyrosine kinase 2, MYO9B - myosin ixb, MAPK8 - mitogen-activated protein kinase 8, GIT1 - g protein-coupled receptor kinase interacting arfgap 1, DOCK11 - dedicator of cytokinesis 11, TNIK - traf2 and nck interacting kinase, GNAS - gnas complex locus, ARHGAP21 - rho gtpase activating protein 21, ASPH - aspartate beta-hydroxylase, TBC1D4 - tbc1 domain family, member 4, ACAP2 - arfgap with coiled-coil, ankyrin repeat and ph domains 2, DOCK7 - dedicator of cytokinesis 7, STRADA - ste20-related kinase adaptor alpha, SRC - v-src avian sarcoma (schmidt-ruppin a-2) viral oncogene homolog, VAV2 - vav 2 guanine nucleotide exchange factor, RUNDC1 - run domain containing 1, ASAP1 - arfgap with sh3 domain, ankyrin repeat and ph domain 1, GIT2 - g protein-coupled receptor kinase interacting arfgap 2]
Mmus	Process	GO:0030030	cell projection organization	5.89e-08	0.000126	3.63	8901	448	126	23	[ABI1 - abl-interactor 1, WDR35 - wd repeat domain 35, MINK1 - misshapen-like kinase 1, CAMSAP2 - calmodulin regulated spectrin-associated protein family, member 2, PICALM - phosphatidylinositol binding clathrin assembly protein, FRYL - fry-like, TNIK - traf2 and nck interacting kinase, EPB41L3 - erythrocyte membrane protein band 4.1-like 3, WASF3 - was protein family, member 3, PPP1R9A - protein phosphatase 1, regulatory subunit 9a, L1CAM - l1 cell adhesion molecule, DCTN1 - dynactin 1, DOCK7 - dedicator of cytokinesis 7, KIF3A - kinesin family member 3a, VAV2 - vav 2 guanine nucleotide exchange factor, PACSIN2 - protein kinase c and casein kinase substrate in neurons 2, ZFYVE27 - zinc finger, fyve domain containing 27, ASAP1 - arfgap with sh3 domain, ankyrin repeat and ph domain 1, PTK2 - protein tyrosine kinase 2, FRY - furry homolog (drosophila), PTPRF - protein tyrosine phosphatase, receptor type, f, BBS9 - bardet-biedl syndrome 9, APBB1 - amyloid beta (a4) precursor protein-binding, family b, member 1 (fe65)]
Mmus	Process	GO:0043254	regulation of protein complex assembly	7.58e-08	0.000139	4.27	8901	314	126	19	[NAPB - n-ethylmaleimide-sensitive factor attachment protein, beta, CKAP5 - cytoskeleton associated protein 5, SPTAN1 - spectrin, alpha, non-erythrocytic 1, MED24 - mediator complex subunit 24, ADD1 - adducin 1 (alpha), DLG1 - discs, large homolog 1 (drosophila), CAMSAP2 - calmodulin regulated spectrin-associated protein family, member 2, BIN1 - bridging integrator 1, SLIT2 - slit homolog 2 (drosophila), WASF3 - was protein family, member 3, PPP1R9A - protein phosphatase 1, regulatory subunit 9a, CLASP1 - cytoplasmic linker associated protein 1, DCTN1 - dynactin 1, SENP6 - sumo1/sentrin specific peptidase 6, CLIP1 - cap-gly domain containing linker protein 1, SRC - v-src avian sarcoma (schmidt-ruppin a-2) viral oncogene homolog, EIF4G1 - eukaryotic translation initiation factor 4 gamma, 1, ASAP1 - arfgap with sh3 domain, ankyrin repeat and ph domain 1, SH3GLB1 - sh3-domain grb2-like endophilin b1]
Mmus	Process	GO:0051128	regulation of cellular component organization	1.35e-07	0.000217	2.12	8901	1530	126	46	[CKAP5 - cytoskeleton associated protein 5, MED24 - mediator complex subunit 24, SPTAN1 - spectrin, alpha, non-erythrocytic 1, WDR35 - wd repeat domain 35, CAMSAP2 - calmodulin regulated spectrin-associated protein family, member 2, DLG1 - discs, large homolog 1 (drosophila), SCYL2 - scy1-like 2 (s. cerevisiae), PICALM - phosphatidylinositol binding clathrin assembly protein, SLIT2 - slit homolog 2 (drosophila), PPP1R9A - protein phosphatase 1, regulatory subunit 9a, ARRB1 - arrestin, beta 1, CLASP1 - cytoplasmic linker associated protein 1, ARFGAP1 - adp-ribosylation factor gtpase activating protein 1, DCTN1 - dynactin 1, PPFIA1 - protein tyrosine phosphatase, receptor type, f polypeptide (ptprf), interacting protein (liprin), alpha 1, PACSIN2 - protein kinase c and casein kinase substrate in neurons 2, ZFYVE27 - zinc finger, fyve domain containing 27, UNC13A - unc-13 homolog a (c. elegans), NSMF - nmda receptor synaptonuclear signaling and neuronal migration factor, PARP6 - poly (adp-ribose) polymerase family, member 6, PTK2 - protein tyrosine kinase 2, APBB1 - amyloid beta (a4) precursor protein-binding, family b, member 1 (fe65), NAPB - n-ethylmaleimide-sensitive factor attachment protein, beta, CLASP2 - cytoplasmic linker associated protein 2, MAPK8 - mitogen-activated protein kinase 8, PPP3CB - protein phosphatase 3, catalytic subunit, beta isozyme, ADD1 - adducin 1 (alpha), DOCK11 - dedicator of cytokinesis 11, TNIK - traf2 and nck interacting kinase, BIN1 - bridging integrator 1, TENM3 - teneurin transmembrane protein 3, EPB41L3 - erythrocyte membrane protein band 4.1-like 3, WASF3 - was protein family, member 3, ASPH - aspartate beta-hydroxylase, TBC1D4 - tbc1 domain family, member 4, SYNJ1 - synaptojanin 1, L1CAM - l1 cell adhesion molecule, SENP6 - sumo1/sentrin specific peptidase 6, CLIP1 - cap-gly domain containing linker protein 1, DDHD1 - ddhd domain containing 1, SRC - v-src avian sarcoma (schmidt-ruppin a-2) viral oncogene homolog, EIF4G1 - eukaryotic translation initiation factor 4 gamma, 1, ASAP1 - arfgap with sh3 domain, ankyrin repeat and ph domain 1, SNAP91 - synaptosomal-associated protein, 91kda, PTPRF - protein tyrosine phosphatase, receptor type, f, SH3GLB1 - sh3-domain grb2-like endophilin b1]
Mmus	Process	GO:0016192	vesicle-mediated transport	1.78e-07	0.000254	2.49	8901	991	126	35	[ERC1 - elks/rab6-interacting/cast family member 1, SPTAN1 - spectrin, alpha, non-erythrocytic 1, DCTN4 - dynactin 4 (p62), KCNAB2 - potassium voltage-gated channel, shaker-related subfamily, beta member 2, SCYL2 - scy1-like 2 (s. cerevisiae), PICALM - phosphatidylinositol binding clathrin assembly protein, PSAP - prosaposin, GOPC - golgi-associated pdz and coiled-coil motif containing, ARRB1 - arrestin, beta 1, KIF1B - kinesin family member 1b, ARFGAP1 - adp-ribosylation factor gtpase activating protein 1, SFT2D1 - sft2 domain containing 1, DCTN1 - dynactin 1, KIF3A - kinesin family member 3a, HOOK3 - hook microtubule-tethering protein 3, AP1S2 - adaptor-related protein complex 1, sigma 2 subunit, EEA1 - early endosome antigen 1, PACSIN2 - protein kinase c and casein kinase substrate in neurons 2, ZFYVE27 - zinc finger, fyve domain containing 27, UNC13A - unc-13 homolog a (c. elegans), VTI1A - vesicle transport through interaction with t-snares 1a, ATP6V0A1 - atpase, h+ transporting, lysosomal v0 subunit a1, PPP3CB - protein phosphatase 3, catalytic subunit, beta isozyme, DYNC1I2 - dynein, cytoplasmic 1, intermediate chain 2, EHBP1 - eh domain binding protein 1, BIN1 - bridging integrator 1, MON2 - mon2 homolog (s. cerevisiae), TBC1D4 - tbc1 domain family, member 4, ERGIC3 - ergic and golgi 3, ACAP2 - arfgap with coiled-coil, ankyrin repeat and ph domains 2, SYNJ1 - synaptojanin 1, SRC - v-src avian sarcoma (schmidt-ruppin a-2) viral oncogene homolog, MYO5A - myosin va (heavy chain 12, myoxin), ANK2 - ankyrin 2, neuronal, SNAP91 - synaptosomal-associated protein, 91kda]
Mmus	Process	GO:0043547	positive regulation of GTPase activity	2.03e-07	0.00026	4.77	8901	237	126	16	[MYO9B - myosin ixb, DOCK9 - dedicator of cytokinesis 9, PICALM - phosphatidylinositol binding clathrin assembly protein, GIT1 - g protein-coupled receptor kinase interacting arfgap 1, DOCK4 - dedicator of cytokinesis 4, DOCK11 - dedicator of cytokinesis 11, ARHGAP21 - rho gtpase activating protein 21, ARRB1 - arrestin, beta 1, ARFGAP1 - adp-ribosylation factor gtpase activating protein 1, TBC1D4 - tbc1 domain family, member 4, ACAP2 - arfgap with coiled-coil, ankyrin repeat and ph domains 2, DOCK7 - dedicator of cytokinesis 7, AGFG2 - arfgap with fg repeats 2, RUNDC1 - run domain containing 1, ASAP1 - arfgap with sh3 domain, ankyrin repeat and ph domain 1, GIT2 - g protein-coupled receptor kinase interacting arfgap 2]
Mmus	Process	GO:0051130	positive regulation of cellular component organization	5.72e-07	0.000667	2.69	8901	761	126	29	[CKAP5 - cytoskeleton associated protein 5, MED24 - mediator complex subunit 24, WDR35 - wd repeat domain 35, SCYL2 - scy1-like 2 (s. cerevisiae), DLG1 - discs, large homolog 1 (drosophila), SLIT2 - slit homolog 2 (drosophila), PPP1R9A - protein phosphatase 1, regulatory subunit 9a, ARRB1 - arrestin, beta 1, CLASP1 - cytoplasmic linker associated protein 1, DCTN1 - dynactin 1, ZFYVE27 - zinc finger, fyve domain containing 27, UNC13A - unc-13 homolog a (c. elegans), PARP6 - poly (adp-ribose) polymerase family, member 6, APBB1 - amyloid beta (a4) precursor protein-binding, family b, member 1 (fe65), CLASP2 - cytoplasmic linker associated protein 2, MAPK8 - mitogen-activated protein kinase 8, ADD1 - adducin 1 (alpha), DOCK11 - dedicator of cytokinesis 11, BIN1 - bridging integrator 1, TENM3 - teneurin transmembrane protein 3, WASF3 - was protein family, member 3, L1CAM - l1 cell adhesion molecule, SYNJ1 - synaptojanin 1, CLIP1 - cap-gly domain containing linker protein 1, DDHD1 - ddhd domain containing 1, SRC - v-src avian sarcoma (schmidt-ruppin a-2) viral oncogene homolog, EIF4G1 - eukaryotic translation initiation factor 4 gamma, 1, ASAP1 - arfgap with sh3 domain, ankyrin repeat and ph domain 1, SH3GLB1 - sh3-domain grb2-like endophilin b1]
Mmus	Process	GO:0032271	regulation of protein polymerization	6.01e-07	0.000643	6.06	8901	140	126	12	[CLASP1 - cytoplasmic linker associated protein 1, CKAP5 - cytoskeleton associated protein 5, DCTN1 - dynactin 1, SPTAN1 - spectrin, alpha, non-erythrocytic 1, CLIP1 - cap-gly domain containing linker protein 1, ADD1 - adducin 1 (alpha), DLG1 - discs, large homolog 1 (drosophila), CAMSAP2 - calmodulin regulated spectrin-associated protein family, member 2, BIN1 - bridging integrator 1, SLIT2 - slit homolog 2 (drosophila), WASF3 - was protein family, member 3, PPP1R9A - protein phosphatase 1, regulatory subunit 9a]
Mmus	Process	GO:0030036	actin cytoskeleton organization	1.08e-06	0.00107	4.82	8901	205	126	14	[ATP2C1 - atpase, ca++ transporting, type 2c, member 1, EPB41L1 - erythrocyte membrane protein band 4.1-like 1, ADD1 - adducin 1 (alpha), MINK1 - misshapen-like kinase 1, DLG1 - discs, large homolog 1 (drosophila), EHBP1 - eh domain binding protein 1, TNIK - traf2 and nck interacting kinase, DAAM1 - dishevelled associated activator of morphogenesis 1, EPB41L3 - erythrocyte membrane protein band 4.1-like 3, WASF3 - was protein family, member 3, PPP1R9A - protein phosphatase 1, regulatory subunit 9a, ARRB1 - arrestin, beta 1, SRC - v-src avian sarcoma (schmidt-ruppin a-2) viral oncogene homolog, PACSIN2 - protein kinase c and casein kinase substrate in neurons 2]
Mmus	Process	GO:0051641	cellular localization	1.31e-06	0.0012	1.99	8901	1596	126	45	[ERC1 - elks/rab6-interacting/cast family member 1, CKAP5 - cytoskeleton associated protein 5, SPTAN1 - spectrin, alpha, non-erythrocytic 1, DCTN4 - dynactin 4 (p62), WDR35 - wd repeat domain 35, PICALM - phosphatidylinositol binding clathrin assembly protein, SCYL2 - scy1-like 2 (s. cerevisiae), DLG1 - discs, large homolog 1 (drosophila), PSAP - prosaposin, GOPC - golgi-associated pdz and coiled-coil motif containing, KIF1B - kinesin family member 1b, CLASP1 - cytoplasmic linker associated protein 1, ARFGAP1 - adp-ribosylation factor gtpase activating protein 1, DCTN1 - dynactin 1, KIF3A - kinesin family member 3a, HOOK3 - hook microtubule-tethering protein 3, EEA1 - early endosome antigen 1, AP1S2 - adaptor-related protein complex 1, sigma 2 subunit, PACSIN2 - protein kinase c and casein kinase substrate in neurons 2, ZFYVE27 - zinc finger, fyve domain containing 27, UNC13A - unc-13 homolog a (c. elegans), PTK2 - protein tyrosine kinase 2, BBS9 - bardet-biedl syndrome 9, NAPB - n-ethylmaleimide-sensitive factor attachment protein, beta, CLASP2 - cytoplasmic linker associated protein 2, VTI1A - vesicle transport through interaction with t-snares 1a, RRAGB - ras-related gtp binding b, DYNC1I2 - dynein, cytoplasmic 1, intermediate chain 2, TNIK - traf2 and nck interacting kinase, BIN1 - bridging integrator 1, EPB41L3 - erythrocyte membrane protein band 4.1-like 3, ARHGAP21 - rho gtpase activating protein 21, MON2 - mon2 homolog (s. cerevisiae), TBC1D4 - tbc1 domain family, member 4, ERGIC3 - ergic and golgi 3, SYNJ1 - synaptojanin 1, ACAP2 - arfgap with coiled-coil, ankyrin repeat and ph domains 2, DOCK7 - dedicator of cytokinesis 7, CLIP1 - cap-gly domain containing linker protein 1, STRADA - ste20-related kinase adaptor alpha, MYO5A - myosin va (heavy chain 12, myoxin), RUNDC1 - run domain containing 1, ANK2 - ankyrin 2, neuronal, SH3GLB1 - sh3-domain grb2-like endophilin b1, ZDHHC20 - zinc finger, dhhc-type containing 20]
Mmus	Process	GO:1902903	regulation of supramolecular fiber organization	1.36e-06	0.00116	4.73	8901	209	126	14	[CLASP2 - cytoplasmic linker associated protein 2, CKAP5 - cytoskeleton associated protein 5, SPTAN1 - spectrin, alpha, non-erythrocytic 1, ADD1 - adducin 1 (alpha), DLG1 - discs, large homolog 1 (drosophila), CAMSAP2 - calmodulin regulated spectrin-associated protein family, member 2, BIN1 - bridging integrator 1, SLIT2 - slit homolog 2 (drosophila), WASF3 - was protein family, member 3, PPP1R9A - protein phosphatase 1, regulatory subunit 9a, CLASP1 - cytoplasmic linker associated protein 1, DCTN1 - dynactin 1, CLIP1 - cap-gly domain containing linker protein 1, PPFIA1 - protein tyrosine phosphatase, receptor type, f polypeptide (ptprf), interacting protein (liprin), alpha 1]
Mmus	Process	GO:0051649	establishment of localization in cell	1.39e-06	0.00112	2.15	8901	1281	126	39	[ERC1 - elks/rab6-interacting/cast family member 1, SPTAN1 - spectrin, alpha, non-erythrocytic 1, DCTN4 - dynactin 4 (p62), WDR35 - wd repeat domain 35, SCYL2 - scy1-like 2 (s. cerevisiae), PICALM - phosphatidylinositol binding clathrin assembly protein, DLG1 - discs, large homolog 1 (drosophila), PSAP - prosaposin, GOPC - golgi-associated pdz and coiled-coil motif containing, KIF1B - kinesin family member 1b, CLASP1 - cytoplasmic linker associated protein 1, ARFGAP1 - adp-ribosylation factor gtpase activating protein 1, DCTN1 - dynactin 1, KIF3A - kinesin family member 3a, HOOK3 - hook microtubule-tethering protein 3, EEA1 - early endosome antigen 1, PPFIA1 - protein tyrosine phosphatase, receptor type, f polypeptide (ptprf), interacting protein (liprin), alpha 1, AP1S2 - adaptor-related protein complex 1, sigma 2 subunit, UNC13A - unc-13 homolog a (c. elegans), PTK2 - protein tyrosine kinase 2, NAPB - n-ethylmaleimide-sensitive factor attachment protein, beta, CLASP2 - cytoplasmic linker associated protein 2, VTI1A - vesicle transport through interaction with t-snares 1a, DYNC1I2 - dynein, cytoplasmic 1, intermediate chain 2, BIN1 - bridging integrator 1, ARHGAP21 - rho gtpase activating protein 21, MON2 - mon2 homolog (s. cerevisiae), TBC1D4 - tbc1 domain family, member 4, ERGIC3 - ergic and golgi 3, ACAP2 - arfgap with coiled-coil, ankyrin repeat and ph domains 2, SYNJ1 - synaptojanin 1, DOCK7 - dedicator of cytokinesis 7, STRADA - ste20-related kinase adaptor alpha, CLIP1 - cap-gly domain containing linker protein 1, MYO5A - myosin va (heavy chain 12, myoxin), RUNDC1 - run domain containing 1, ANK2 - ankyrin 2, neuronal, SNAP91 - synaptosomal-associated protein, 91kda, ZDHHC20 - zinc finger, dhhc-type containing 20]
Mmus	Process	GO:0097435	supramolecular fiber organization	1.74e-06	0.00131	4.33	8901	245	126	15	[CKAP5 - cytoskeleton associated protein 5, ABI1 - abl-interactor 1, ELMO2 - engulfment and cell motility 2, ADD1 - adducin 1 (alpha), DLG1 - discs, large homolog 1 (drosophila), CAMSAP2 - calmodulin regulated spectrin-associated protein family, member 2, WASF3 - was protein family, member 3, PPP1R9A - protein phosphatase 1, regulatory subunit 9a, ARRB1 - arrestin, beta 1, CLASP1 - cytoplasmic linker associated protein 1, DCTN1 - dynactin 1, HOOK3 - hook microtubule-tethering protein 3, CLIP1 - cap-gly domain containing linker protein 1, SRC - v-src avian sarcoma (schmidt-ruppin a-2) viral oncogene homolog, MYO5A - myosin va (heavy chain 12, myoxin)]
Mmus	Process	GO:0051345	positive regulation of hydrolase activity	2.19e-06	0.00156	3.29	8901	429	126	20	[MYO9B - myosin ixb, MAPK8 - mitogen-activated protein kinase 8, WDR35 - wd repeat domain 35, DOCK9 - dedicator of cytokinesis 9, PICALM - phosphatidylinositol binding clathrin assembly protein, GIT1 - g protein-coupled receptor kinase interacting arfgap 1, DOCK4 - dedicator of cytokinesis 4, DOCK11 - dedicator of cytokinesis 11, PSAP - prosaposin, ARHGAP21 - rho gtpase activating protein 21, ASPH - aspartate beta-hydroxylase, ARRB1 - arrestin, beta 1, TBC1D4 - tbc1 domain family, member 4, ARFGAP1 - adp-ribosylation factor gtpase activating protein 1, ACAP2 - arfgap with coiled-coil, ankyrin repeat and ph domains 2, DOCK7 - dedicator of cytokinesis 7, AGFG2 - arfgap with fg repeats 2, RUNDC1 - run domain containing 1, ASAP1 - arfgap with sh3 domain, ankyrin repeat and ph domain 1, GIT2 - g protein-coupled receptor kinase interacting arfgap 2]
Mmus	Process	GO:0051336	regulation of hydrolase activity	2.55e-06	0.00172	2.69	8901	683	126	26	[WDR35 - wd repeat domain 35, DOCK9 - dedicator of cytokinesis 9, PICALM - phosphatidylinositol binding clathrin assembly protein, DOCK4 - dedicator of cytokinesis 4, PSAP - prosaposin, SLIT2 - slit homolog 2 (drosophila), ARRB1 - arrestin, beta 1, ARFGAP1 - adp-ribosylation factor gtpase activating protein 1, AGFG2 - arfgap with fg repeats 2, PTK2 - protein tyrosine kinase 2, MYO9B - myosin ixb, MAPK8 - mitogen-activated protein kinase 8, GIT1 - g protein-coupled receptor kinase interacting arfgap 1, DOCK11 - dedicator of cytokinesis 11, BIN1 - bridging integrator 1, SBF2 - set binding factor 2, ARHGAP21 - rho gtpase activating protein 21, ASPH - aspartate beta-hydroxylase, TBC1D4 - tbc1 domain family, member 4, DOCK7 - dedicator of cytokinesis 7, ACAP2 - arfgap with coiled-coil, ankyrin repeat and ph domains 2, SRC - v-src avian sarcoma (schmidt-ruppin a-2) viral oncogene homolog, VAV2 - vav 2 guanine nucleotide exchange factor, RUNDC1 - run domain containing 1, ASAP1 - arfgap with sh3 domain, ankyrin repeat and ph domain 1, GIT2 - g protein-coupled receptor kinase interacting arfgap 2]
Mmus	Process	GO:0034453	microtubule anchoring	2.83e-06	0.00182	20.78	8901	17	126	5	[CLASP1 - cytoplasmic linker associated protein 1, CLASP2 - cytoplasmic linker associated protein 2, DCTN1 - dynactin 1, KIF3A - kinesin family member 3a, HOOK3 - hook microtubule-tethering protein 3]
Mmus	Process	GO:0120036	plasma membrane bounded cell projection organization	3.65e-06	0.00223	3.64	8901	330	126	17	[ABI1 - abl-interactor 1, WDR35 - wd repeat domain 35, CAMSAP2 - calmodulin regulated spectrin-associated protein family, member 2, FRYL - fry-like, TNIK - traf2 and nck interacting kinase, WASF3 - was protein family, member 3, PPP1R9A - protein phosphatase 1, regulatory subunit 9a, DOCK7 - dedicator of cytokinesis 7, L1CAM - l1 cell adhesion molecule, DCTN1 - dynactin 1, KIF3A - kinesin family member 3a, VAV2 - vav 2 guanine nucleotide exchange factor, ZFYVE27 - zinc finger, fyve domain containing 27, ASAP1 - arfgap with sh3 domain, ankyrin repeat and ph domain 1, FRY - furry homolog (drosophila), BBS9 - bardet-biedl syndrome 9, PTPRF - protein tyrosine phosphatase, receptor type, f]
Mmus	Process	GO:0051647	nucleus localization	5.21e-06	0.00304	18.59	8901	19	126	5	[DCTN1 - dynactin 1, DOCK7 - dedicator of cytokinesis 7, HOOK3 - hook microtubule-tethering protein 3, BIN1 - bridging integrator 1, PTK2 - protein tyrosine kinase 2]
Mmus	Process	GO:0044087	regulation of cellular component biogenesis	6.15e-06	0.00343	2.78	8901	584	126	23	[NAPB - n-ethylmaleimide-sensitive factor attachment protein, beta, CLASP2 - cytoplasmic linker associated protein 2, CKAP5 - cytoskeleton associated protein 5, MED24 - mediator complex subunit 24, SPTAN1 - spectrin, alpha, non-erythrocytic 1, ADD1 - adducin 1 (alpha), CAMSAP2 - calmodulin regulated spectrin-associated protein family, member 2, DLG1 - discs, large homolog 1 (drosophila), DOCK11 - dedicator of cytokinesis 11, BIN1 - bridging integrator 1, SLIT2 - slit homolog 2 (drosophila), WASF3 - was protein family, member 3, PPP1R9A - protein phosphatase 1, regulatory subunit 9a, CLASP1 - cytoplasmic linker associated protein 1, DCTN1 - dynactin 1, SENP6 - sumo1/sentrin specific peptidase 6, CLIP1 - cap-gly domain containing linker protein 1, PPFIA1 - protein tyrosine phosphatase, receptor type, f polypeptide (ptprf), interacting protein (liprin), alpha 1, SRC - v-src avian sarcoma (schmidt-ruppin a-2) viral oncogene homolog, EIF4G1 - eukaryotic translation initiation factor 4 gamma, 1, ASAP1 - arfgap with sh3 domain, ankyrin repeat and ph domain 1, PTK2 - protein tyrosine kinase 2, SH3GLB1 - sh3-domain grb2-like endophilin b1]
Mmus	Process	GO:0065009	regulation of molecular function	6.82e-06	0.00365	1.92	8901	1582	126	43	[ERC1 - elks/rab6-interacting/cast family member 1, ABI1 - abl-interactor 1, WDR35 - wd repeat domain 35, MINK1 - misshapen-like kinase 1, DOCK9 - dedicator of cytokinesis 9, DLG1 - discs, large homolog 1 (drosophila), PICALM - phosphatidylinositol binding clathrin assembly protein, DOCK4 - dedicator of cytokinesis 4, PSAP - prosaposin, SLIT2 - slit homolog 2 (drosophila), SH3PXD2A - sh3 and px domains 2a, PPP1R9A - protein phosphatase 1, regulatory subunit 9a, ARRB1 - arrestin, beta 1, GOPC - golgi-associated pdz and coiled-coil motif containing, ARFGAP1 - adp-ribosylation factor gtpase activating protein 1, MADD - map-kinase activating death domain, AGFG2 - arfgap with fg repeats 2, PTK2 - protein tyrosine kinase 2, MYO9B - myosin ixb, MAPK8 - mitogen-activated protein kinase 8, ADD1 - adducin 1 (alpha), GIT1 - g protein-coupled receptor kinase interacting arfgap 1, DOCK11 - dedicator of cytokinesis 11, TNIK - traf2 and nck interacting kinase, SBF2 - set binding factor 2, BIN1 - bridging integrator 1, GNAS - gnas complex locus, ARHGAP21 - rho gtpase activating protein 21, ASPH - aspartate beta-hydroxylase, TBC1D4 - tbc1 domain family, member 4, DOCK7 - dedicator of cytokinesis 7, ACAP2 - arfgap with coiled-coil, ankyrin repeat and ph domains 2, STRADA - ste20-related kinase adaptor alpha, SRC - v-src avian sarcoma (schmidt-ruppin a-2) viral oncogene homolog, VAV2 - vav 2 guanine nucleotide exchange factor, EIF4G1 - eukaryotic translation initiation factor 4 gamma, 1, MYO5A - myosin va (heavy chain 12, myoxin), RUNDC1 - run domain containing 1, ASAP1 - arfgap with sh3 domain, ankyrin repeat and ph domain 1, ANK2 - ankyrin 2, neuronal, FRY - furry homolog (drosophila), GIT2 - g protein-coupled receptor kinase interacting arfgap 2, PTPRF - protein tyrosine phosphatase, receptor type, f]
Mmus	Process	GO:0031334	positive regulation of protein complex assembly	8.02e-06	0.00412	4.74	8901	179	126	12	[CLASP1 - cytoplasmic linker associated protein 1, CKAP5 - cytoskeleton associated protein 5, DCTN1 - dynactin 1, MED24 - mediator complex subunit 24, CLIP1 - cap-gly domain containing linker protein 1, SRC - v-src avian sarcoma (schmidt-ruppin a-2) viral oncogene homolog, DLG1 - discs, large homolog 1 (drosophila), EIF4G1 - eukaryotic translation initiation factor 4 gamma, 1, BIN1 - bridging integrator 1, ASAP1 - arfgap with sh3 domain, ankyrin repeat and ph domain 1, WASF3 - was protein family, member 3, SH3GLB1 - sh3-domain grb2-like endophilin b1]
Mmus	Process	GO:0060627	regulation of vesicle-mediated transport	8.96e-06	0.00442	3.78	8901	280	126	15	[NAPB - n-ethylmaleimide-sensitive factor attachment protein, beta, CLASP2 - cytoplasmic linker associated protein 2, PPP3CB - protein phosphatase 3, catalytic subunit, beta isozyme, PICALM - phosphatidylinositol binding clathrin assembly protein, GIT1 - g protein-coupled receptor kinase interacting arfgap 1, SCYL2 - scy1-like 2 (s. cerevisiae), BIN1 - bridging integrator 1, ARRB1 - arrestin, beta 1, GOPC - golgi-associated pdz and coiled-coil motif containing, CLASP1 - cytoplasmic linker associated protein 1, ARFGAP1 - adp-ribosylation factor gtpase activating protein 1, TBC1D4 - tbc1 domain family, member 4, SRC - v-src avian sarcoma (schmidt-ruppin a-2) viral oncogene homolog, PACSIN2 - protein kinase c and casein kinase substrate in neurons 2, SNAP91 - synaptosomal-associated protein, 91kda]
Mmus	Process	GO:0051960	regulation of nervous system development	9.01e-06	0.00428	3	8901	471	126	20	[CAMSAP2 - calmodulin regulated spectrin-associated protein family, member 2, DLG1 - discs, large homolog 1 (drosophila), TNIK - traf2 and nck interacting kinase, TENM3 - teneurin transmembrane protein 3, BIN1 - bridging integrator 1, SLIT2 - slit homolog 2 (drosophila), WASF3 - was protein family, member 3, PPP1R9A - protein phosphatase 1, regulatory subunit 9a, L1CAM - l1 cell adhesion molecule, DOCK7 - dedicator of cytokinesis 7, HOOK3 - hook microtubule-tethering protein 3, ZFYVE27 - zinc finger, fyve domain containing 27, EIF4G1 - eukaryotic translation initiation factor 4 gamma, 1, ASAP1 - arfgap with sh3 domain, ankyrin repeat and ph domain 1, NSMF - nmda receptor synaptonuclear signaling and neuronal migration factor, UNC13A - unc-13 homolog a (c. elegans), PTK2 - protein tyrosine kinase 2, PARP6 - poly (adp-ribose) polymerase family, member 6, PTPRF - protein tyrosine phosphatase, receptor type, f, APBB1 - amyloid beta (a4) precursor protein-binding, family b, member 1 (fe65)]
Mmus	Process	GO:0050790	regulation of catalytic activity	9.37e-06	0.00429	2.05	8901	1277	126	37	[ABI1 - abl-interactor 1, WDR35 - wd repeat domain 35, MINK1 - misshapen-like kinase 1, DOCK9 - dedicator of cytokinesis 9, PICALM - phosphatidylinositol binding clathrin assembly protein, DLG1 - discs, large homolog 1 (drosophila), DOCK4 - dedicator of cytokinesis 4, PSAP - prosaposin, SLIT2 - slit homolog 2 (drosophila), SH3PXD2A - sh3 and px domains 2a, PPP1R9A - protein phosphatase 1, regulatory subunit 9a, GOPC - golgi-associated pdz and coiled-coil motif containing, ARRB1 - arrestin, beta 1, ARFGAP1 - adp-ribosylation factor gtpase activating protein 1, MADD - map-kinase activating death domain, AGFG2 - arfgap with fg repeats 2, PTK2 - protein tyrosine kinase 2, MYO9B - myosin ixb, MAPK8 - mitogen-activated protein kinase 8, GIT1 - g protein-coupled receptor kinase interacting arfgap 1, DOCK11 - dedicator of cytokinesis 11, TNIK - traf2 and nck interacting kinase, BIN1 - bridging integrator 1, SBF2 - set binding factor 2, GNAS - gnas complex locus, ARHGAP21 - rho gtpase activating protein 21, ASPH - aspartate beta-hydroxylase, TBC1D4 - tbc1 domain family, member 4, ACAP2 - arfgap with coiled-coil, ankyrin repeat and ph domains 2, DOCK7 - dedicator of cytokinesis 7, STRADA - ste20-related kinase adaptor alpha, VAV2 - vav 2 guanine nucleotide exchange factor, SRC - v-src avian sarcoma (schmidt-ruppin a-2) viral oncogene homolog, RUNDC1 - run domain containing 1, ASAP1 - arfgap with sh3 domain, ankyrin repeat and ph domain 1, FRY - furry homolog (drosophila), GIT2 - g protein-coupled receptor kinase interacting arfgap 2]
Mmus	Process	GO:0006996	organelle organization	9.79e-06	0.00433	1.89	8901	1604	126	43	[CKAP5 - cytoskeleton associated protein 5, SPTAN1 - spectrin, alpha, non-erythrocytic 1, WDR35 - wd repeat domain 35, MINK1 - misshapen-like kinase 1, PICALM - phosphatidylinositol binding clathrin assembly protein, CAMSAP2 - calmodulin regulated spectrin-associated protein family, member 2, DLG1 - discs, large homolog 1 (drosophila), DAAM1 - dishevelled associated activator of morphogenesis 1, PPP1R9A - protein phosphatase 1, regulatory subunit 9a, ARRB1 - arrestin, beta 1, GOPC - golgi-associated pdz and coiled-coil motif containing, CLASP1 - cytoplasmic linker associated protein 1, DCTN1 - dynactin 1, KIF3A - kinesin family member 3a, HOOK3 - hook microtubule-tethering protein 3, EEA1 - early endosome antigen 1, PACSIN2 - protein kinase c and casein kinase substrate in neurons 2, ATL2 - atlastin gtpase 2, ZFYVE27 - zinc finger, fyve domain containing 27, UNC13A - unc-13 homolog a (c. elegans), PTK2 - protein tyrosine kinase 2, BBS9 - bardet-biedl syndrome 9, CLASP2 - cytoplasmic linker associated protein 2, VTI1A - vesicle transport through interaction with t-snares 1a, ATP2C1 - atpase, ca++ transporting, type 2c, member 1, MAPK8 - mitogen-activated protein kinase 8, EPB41L1 - erythrocyte membrane protein band 4.1-like 1, ADD1 - adducin 1 (alpha), EHBP1 - eh domain binding protein 1, TNIK - traf2 and nck interacting kinase, BIN1 - bridging integrator 1, EPB41L3 - erythrocyte membrane protein band 4.1-like 3, MAST2 - microtubule associated serine/threonine kinase 2, WASF3 - was protein family, member 3, ARHGAP21 - rho gtpase activating protein 21, CHCHD3 - coiled-coil-helix-coiled-coil-helix domain containing 3, DOCK7 - dedicator of cytokinesis 7, TJAP1 - tight junction associated protein 1 (peripheral), CLIP1 - cap-gly domain containing linker protein 1, SRC - v-src avian sarcoma (schmidt-ruppin a-2) viral oncogene homolog, ASAP1 - arfgap with sh3 domain, ankyrin repeat and ph domain 1, ANK2 - ankyrin 2, neuronal, SNAP91 - synaptosomal-associated protein, 91kda]
Mmus	Process	GO:0051234	establishment of localization	9.84e-06	0.00421	1.67	8901	2363	126	56	[ERC1 - elks/rab6-interacting/cast family member 1, SPTAN1 - spectrin, alpha, non-erythrocytic 1, WDR35 - wd repeat domain 35, DCTN4 - dynactin 4 (p62), KCNAB2 - potassium voltage-gated channel, shaker-related subfamily, beta member 2, SNX14 - sorting nexin 14, PSAP - prosaposin, GOPC - golgi-associated pdz and coiled-coil motif containing, KIF1B - kinesin family member 1b, ARFGAP1 - adp-ribosylation factor gtpase activating protein 1, SFT2D1 - sft2 domain containing 1, DCTN1 - dynactin 1, KIF3A - kinesin family member 3a, HOOK3 - hook microtubule-tethering protein 3, PPFIA1 - protein tyrosine phosphatase, receptor type, f polypeptide (ptprf), interacting protein (liprin), alpha 1, PACSIN2 - protein kinase c and casein kinase substrate in neurons 2, CLASP2 - cytoplasmic linker associated protein 2, VTI1A - vesicle transport through interaction with t-snares 1a, ATP6V0A1 - atpase, h+ transporting, lysosomal v0 subunit a1, PPP3CB - protein phosphatase 3, catalytic subunit, beta isozyme, EHBP1 - eh domain binding protein 1, ARHGAP21 - rho gtpase activating protein 21, TBC1D4 - tbc1 domain family, member 4, DOCK7 - dedicator of cytokinesis 7, SYNJ1 - synaptojanin 1, STRADA - ste20-related kinase adaptor alpha, MYO5A - myosin va (heavy chain 12, myoxin), SLC38A10 - solute carrier family 38, member 10, SNAP91 - synaptosomal-associated protein, 91kda, ZDHHC20 - zinc finger, dhhc-type containing 20, CKAP5 - cytoskeleton associated protein 5, SCYL2 - scy1-like 2 (s. cerevisiae), DLG1 - discs, large homolog 1 (drosophila), PICALM - phosphatidylinositol binding clathrin assembly protein, ARRB1 - arrestin, beta 1, CLASP1 - cytoplasmic linker associated protein 1, AP1S2 - adaptor-related protein complex 1, sigma 2 subunit, EEA1 - early endosome antigen 1, ZFYVE27 - zinc finger, fyve domain containing 27, UNC13A - unc-13 homolog a (c. elegans), PTK2 - protein tyrosine kinase 2, BBS9 - bardet-biedl syndrome 9, NAPB - n-ethylmaleimide-sensitive factor attachment protein, beta, ATP2C1 - atpase, ca++ transporting, type 2c, member 1, DYNC1I2 - dynein, cytoplasmic 1, intermediate chain 2, ADD1 - adducin 1 (alpha), BIN1 - bridging integrator 1, POU2F2 - pou class 2 homeobox 2, ASPH - aspartate beta-hydroxylase, MON2 - mon2 homolog (s. cerevisiae), ERGIC3 - ergic and golgi 3, ACAP2 - arfgap with coiled-coil, ankyrin repeat and ph domains 2, CLIP1 - cap-gly domain containing linker protein 1, SRC - v-src avian sarcoma (schmidt-ruppin a-2) viral oncogene homolog, RUNDC1 - run domain containing 1, ANK2 - ankyrin 2, neuronal]
Mmus	Process	GO:0051179	localization	1.12e-05	0.00462	1.61	8901	2683	126	61	[ERC1 - elks/rab6-interacting/cast family member 1, SPTAN1 - spectrin, alpha, non-erythrocytic 1, DCTN4 - dynactin 4 (p62), WDR35 - wd repeat domain 35, KCNAB2 - potassium voltage-gated channel, shaker-related subfamily, beta member 2, SNX14 - sorting nexin 14, PSAP - prosaposin, GOPC - golgi-associated pdz and coiled-coil motif containing, KIF1B - kinesin family member 1b, ARFGAP1 - adp-ribosylation factor gtpase activating protein 1, SFT2D1 - sft2 domain containing 1, DCTN1 - dynactin 1, KIF3A - kinesin family member 3a, HOOK3 - hook microtubule-tethering protein 3, PPFIA1 - protein tyrosine phosphatase, receptor type, f polypeptide (ptprf), interacting protein (liprin), alpha 1, PACSIN2 - protein kinase c and casein kinase substrate in neurons 2, CLASP2 - cytoplasmic linker associated protein 2, VTI1A - vesicle transport through interaction with t-snares 1a, RRAGB - ras-related gtp binding b, ATP6V0A1 - atpase, h+ transporting, lysosomal v0 subunit a1, PPP3CB - protein phosphatase 3, catalytic subunit, beta isozyme, EHBP1 - eh domain binding protein 1, EPB41L3 - erythrocyte membrane protein band 4.1-like 3, ARHGAP21 - rho gtpase activating protein 21, TBC1D4 - tbc1 domain family, member 4, DOCK7 - dedicator of cytokinesis 7, SYNJ1 - synaptojanin 1, STRADA - ste20-related kinase adaptor alpha, MYO5A - myosin va (heavy chain 12, myoxin), SLC38A10 - solute carrier family 38, member 10, SNAP91 - synaptosomal-associated protein, 91kda, SH3GLB1 - sh3-domain grb2-like endophilin b1, ZDHHC20 - zinc finger, dhhc-type containing 20, CKAP5 - cytoskeleton associated protein 5, NBEA - neurobeachin, SCYL2 - scy1-like 2 (s. cerevisiae), DLG1 - discs, large homolog 1 (drosophila), PICALM - phosphatidylinositol binding clathrin assembly protein, ARRB1 - arrestin, beta 1, CLASP1 - cytoplasmic linker associated protein 1, EEA1 - early endosome antigen 1, AP1S2 - adaptor-related protein complex 1, sigma 2 subunit, ZFYVE27 - zinc finger, fyve domain containing 27, UNC13A - unc-13 homolog a (c. elegans), PTK2 - protein tyrosine kinase 2, BBS9 - bardet-biedl syndrome 9, NAPB - n-ethylmaleimide-sensitive factor attachment protein, beta, ATP2C1 - atpase, ca++ transporting, type 2c, member 1, DYNC1I2 - dynein, cytoplasmic 1, intermediate chain 2, ADD1 - adducin 1 (alpha), TNIK - traf2 and nck interacting kinase, BIN1 - bridging integrator 1, POU2F2 - pou class 2 homeobox 2, ASPH - aspartate beta-hydroxylase, MON2 - mon2 homolog (s. cerevisiae), ERGIC3 - ergic and golgi 3, ACAP2 - arfgap with coiled-coil, ankyrin repeat and ph domains 2, CLIP1 - cap-gly domain containing linker protein 1, SRC - v-src avian sarcoma (schmidt-ruppin a-2) viral oncogene homolog, RUNDC1 - run domain containing 1, ANK2 - ankyrin 2, neuronal]
Mmus	Process	GO:1902904	negative regulation of supramolecular fiber organization	1.32e-05	0.00529	7.25	8901	78	126	8	[CLASP1 - cytoplasmic linker associated protein 1, CLASP2 - cytoplasmic linker associated protein 2, SPTAN1 - spectrin, alpha, non-erythrocytic 1, ADD1 - adducin 1 (alpha), PPFIA1 - protein tyrosine phosphatase, receptor type, f polypeptide (ptprf), interacting protein (liprin), alpha 1, CAMSAP2 - calmodulin regulated spectrin-associated protein family, member 2, SLIT2 - slit homolog 2 (drosophila), PPP1R9A - protein phosphatase 1, regulatory subunit 9a]
Mmus	Process	GO:0050808	synapse organization	1.75e-05	0.00679	6.98	8901	81	126	8	[L1CAM - l1 cell adhesion molecule, DCTN1 - dynactin 1, DLG1 - discs, large homolog 1 (drosophila), PPFIA1 - protein tyrosine phosphatase, receptor type, f polypeptide (ptprf), interacting protein (liprin), alpha 1, COL4A1 - collagen, type iv, alpha 1, MYO5A - myosin va (heavy chain 12, myoxin), UNC13A - unc-13 homolog a (c. elegans), WASF3 - was protein family, member 3]
Mmus	Process	GO:0051493	regulation of cytoskeleton organization	1.94e-05	0.00733	3.36	8901	336	126	16	[CLASP2 - cytoplasmic linker associated protein 2, CKAP5 - cytoskeleton associated protein 5, SPTAN1 - spectrin, alpha, non-erythrocytic 1, ADD1 - adducin 1 (alpha), DLG1 - discs, large homolog 1 (drosophila), CAMSAP2 - calmodulin regulated spectrin-associated protein family, member 2, BIN1 - bridging integrator 1, SLIT2 - slit homolog 2 (drosophila), WASF3 - was protein family, member 3, PPP1R9A - protein phosphatase 1, regulatory subunit 9a, CLASP1 - cytoplasmic linker associated protein 1, DCTN1 - dynactin 1, SENP6 - sumo1/sentrin specific peptidase 6, CLIP1 - cap-gly domain containing linker protein 1, PPFIA1 - protein tyrosine phosphatase, receptor type, f polypeptide (ptprf), interacting protein (liprin), alpha 1, PTK2 - protein tyrosine kinase 2]
Mmus	Process	GO:0032989	cellular component morphogenesis	2.41e-05	0.00883	3.94	8901	233	126	13	[ABI1 - abl-interactor 1, ADD1 - adducin 1 (alpha), MINK1 - misshapen-like kinase 1, PICALM - phosphatidylinositol binding clathrin assembly protein, FRYL - fry-like, TNIK - traf2 and nck interacting kinase, EPB41L3 - erythrocyte membrane protein band 4.1-like 3, DOCK7 - dedicator of cytokinesis 7, SRC - v-src avian sarcoma (schmidt-ruppin a-2) viral oncogene homolog, PACSIN2 - protein kinase c and casein kinase substrate in neurons 2, FRY - furry homolog (drosophila), PTK2 - protein tyrosine kinase 2, APBB1 - amyloid beta (a4) precursor protein-binding, family b, member 1 (fe65)]
Mmus	Process	GO:0051049	regulation of transport	2.73e-05	0.00972	2.31	8901	827	126	27	[MINK1 - misshapen-like kinase 1, KCNAB2 - potassium voltage-gated channel, shaker-related subfamily, beta member 2, SCYL2 - scy1-like 2 (s. cerevisiae), PICALM - phosphatidylinositol binding clathrin assembly protein, DLG1 - discs, large homolog 1 (drosophila), PPP1R9A - protein phosphatase 1, regulatory subunit 9a, ARRB1 - arrestin, beta 1, GOPC - golgi-associated pdz and coiled-coil motif containing, CLASP1 - cytoplasmic linker associated protein 1, ARFGAP1 - adp-ribosylation factor gtpase activating protein 1, PACSIN2 - protein kinase c and casein kinase substrate in neurons 2, UNC13A - unc-13 homolog a (c. elegans), APBB1 - amyloid beta (a4) precursor protein-binding, family b, member 1 (fe65), NAPB - n-ethylmaleimide-sensitive factor attachment protein, beta, CLASP2 - cytoplasmic linker associated protein 2, MAPK8 - mitogen-activated protein kinase 8, PPP3CB - protein phosphatase 3, catalytic subunit, beta isozyme, GIT1 - g protein-coupled receptor kinase interacting arfgap 1, BIN1 - bridging integrator 1, GNAS - gnas complex locus, TBC1D4 - tbc1 domain family, member 4, SRC - v-src avian sarcoma (schmidt-ruppin a-2) viral oncogene homolog, MYO5A - myosin va (heavy chain 12, myoxin), ANK2 - ankyrin 2, neuronal, FRMD4A - ferm domain containing 4a, SNAP91 - synaptosomal-associated protein, 91kda, SH3GLB1 - sh3-domain grb2-like endophilin b1]
Mmus	Process	GO:0051494	negative regulation of cytoskeleton organization	3.49e-05	0.0121	6.35	8901	89	126	8	[CLASP1 - cytoplasmic linker associated protein 1, CLASP2 - cytoplasmic linker associated protein 2, SPTAN1 - spectrin, alpha, non-erythrocytic 1, ADD1 - adducin 1 (alpha), PPFIA1 - protein tyrosine phosphatase, receptor type, f polypeptide (ptprf), interacting protein (liprin), alpha 1, CAMSAP2 - calmodulin regulated spectrin-associated protein family, member 2, SLIT2 - slit homolog 2 (drosophila), PPP1R9A - protein phosphatase 1, regulatory subunit 9a]
Mmus	Process	GO:0006810	transport	3.62e-05	0.0122	1.64	8901	2278	126	53	[ERC1 - elks/rab6-interacting/cast family member 1, SPTAN1 - spectrin, alpha, non-erythrocytic 1, WDR35 - wd repeat domain 35, DCTN4 - dynactin 4 (p62), KCNAB2 - potassium voltage-gated channel, shaker-related subfamily, beta member 2, SNX14 - sorting nexin 14, PSAP - prosaposin, GOPC - golgi-associated pdz and coiled-coil motif containing, KIF1B - kinesin family member 1b, ARFGAP1 - adp-ribosylation factor gtpase activating protein 1, SFT2D1 - sft2 domain containing 1, DCTN1 - dynactin 1, KIF3A - kinesin family member 3a, HOOK3 - hook microtubule-tethering protein 3, PPFIA1 - protein tyrosine phosphatase, receptor type, f polypeptide (ptprf), interacting protein (liprin), alpha 1, PACSIN2 - protein kinase c and casein kinase substrate in neurons 2, VTI1A - vesicle transport through interaction with t-snares 1a, ATP6V0A1 - atpase, h+ transporting, lysosomal v0 subunit a1, PPP3CB - protein phosphatase 3, catalytic subunit, beta isozyme, EHBP1 - eh domain binding protein 1, ARHGAP21 - rho gtpase activating protein 21, TBC1D4 - tbc1 domain family, member 4, DOCK7 - dedicator of cytokinesis 7, SYNJ1 - synaptojanin 1, STRADA - ste20-related kinase adaptor alpha, MYO5A - myosin va (heavy chain 12, myoxin), SLC38A10 - solute carrier family 38, member 10, SNAP91 - synaptosomal-associated protein, 91kda, ZDHHC20 - zinc finger, dhhc-type containing 20, CKAP5 - cytoskeleton associated protein 5, SCYL2 - scy1-like 2 (s. cerevisiae), PICALM - phosphatidylinositol binding clathrin assembly protein, ARRB1 - arrestin, beta 1, AP1S2 - adaptor-related protein complex 1, sigma 2 subunit, EEA1 - early endosome antigen 1, ZFYVE27 - zinc finger, fyve domain containing 27, UNC13A - unc-13 homolog a (c. elegans), PTK2 - protein tyrosine kinase 2, BBS9 - bardet-biedl syndrome 9, NAPB - n-ethylmaleimide-sensitive factor attachment protein, beta, ATP2C1 - atpase, ca++ transporting, type 2c, member 1, DYNC1I2 - dynein, cytoplasmic 1, intermediate chain 2, ADD1 - adducin 1 (alpha), BIN1 - bridging integrator 1, POU2F2 - pou class 2 homeobox 2, ASPH - aspartate beta-hydroxylase, MON2 - mon2 homolog (s. cerevisiae), ERGIC3 - ergic and golgi 3, ACAP2 - arfgap with coiled-coil, ankyrin repeat and ph domains 2, CLIP1 - cap-gly domain containing linker protein 1, SRC - v-src avian sarcoma (schmidt-ruppin a-2) viral oncogene homolog, RUNDC1 - run domain containing 1, ANK2 - ankyrin 2, neuronal]
Mmus	Process	GO:0050767	regulation of neurogenesis	3.64e-05	0.012	2.93	8901	434	126	18	[CAMSAP2 - calmodulin regulated spectrin-associated protein family, member 2, TNIK - traf2 and nck interacting kinase, BIN1 - bridging integrator 1, TENM3 - teneurin transmembrane protein 3, SLIT2 - slit homolog 2 (drosophila), PPP1R9A - protein phosphatase 1, regulatory subunit 9a, L1CAM - l1 cell adhesion molecule, DOCK7 - dedicator of cytokinesis 7, HOOK3 - hook microtubule-tethering protein 3, ZFYVE27 - zinc finger, fyve domain containing 27, EIF4G1 - eukaryotic translation initiation factor 4 gamma, 1, ASAP1 - arfgap with sh3 domain, ankyrin repeat and ph domain 1, NSMF - nmda receptor synaptonuclear signaling and neuronal migration factor, UNC13A - unc-13 homolog a (c. elegans), PTK2 - protein tyrosine kinase 2, PARP6 - poly (adp-ribose) polymerase family, member 6, PTPRF - protein tyrosine phosphatase, receptor type, f, APBB1 - amyloid beta (a4) precursor protein-binding, family b, member 1 (fe65)]
Mmus	Process	GO:0046907	intracellular transport	4.2e-05	0.0135	2.03	8901	1151	126	33	[ERC1 - elks/rab6-interacting/cast family member 1, SPTAN1 - spectrin, alpha, non-erythrocytic 1, DCTN4 - dynactin 4 (p62), WDR35 - wd repeat domain 35, SCYL2 - scy1-like 2 (s. cerevisiae), PICALM - phosphatidylinositol binding clathrin assembly protein, PSAP - prosaposin, GOPC - golgi-associated pdz and coiled-coil motif containing, KIF1B - kinesin family member 1b, ARFGAP1 - adp-ribosylation factor gtpase activating protein 1, DCTN1 - dynactin 1, KIF3A - kinesin family member 3a, HOOK3 - hook microtubule-tethering protein 3, EEA1 - early endosome antigen 1, AP1S2 - adaptor-related protein complex 1, sigma 2 subunit, PTK2 - protein tyrosine kinase 2, NAPB - n-ethylmaleimide-sensitive factor attachment protein, beta, VTI1A - vesicle transport through interaction with t-snares 1a, DYNC1I2 - dynein, cytoplasmic 1, intermediate chain 2, BIN1 - bridging integrator 1, ARHGAP21 - rho gtpase activating protein 21, MON2 - mon2 homolog (s. cerevisiae), TBC1D4 - tbc1 domain family, member 4, ERGIC3 - ergic and golgi 3, ACAP2 - arfgap with coiled-coil, ankyrin repeat and ph domains 2, SYNJ1 - synaptojanin 1, DOCK7 - dedicator of cytokinesis 7, STRADA - ste20-related kinase adaptor alpha, CLIP1 - cap-gly domain containing linker protein 1, MYO5A - myosin va (heavy chain 12, myoxin), RUNDC1 - run domain containing 1, ANK2 - ankyrin 2, neuronal, ZDHHC20 - zinc finger, dhhc-type containing 20]
Mmus	Process	GO:0032232	negative regulation of actin filament bundle assembly	4.63e-05	0.0145	18.84	8901	15	126	4	[CLASP1 - cytoplasmic linker associated protein 1, CLASP2 - cytoplasmic linker associated protein 2, PPFIA1 - protein tyrosine phosphatase, receptor type, f polypeptide (ptprf), interacting protein (liprin), alpha 1, PPP1R9A - protein phosphatase 1, regulatory subunit 9a]
Mmus	Process	GO:0051497	negative regulation of stress fiber assembly	4.63e-05	0.0141	18.84	8901	15	126	4	[CLASP1 - cytoplasmic linker associated protein 1, CLASP2 - cytoplasmic linker associated protein 2, PPFIA1 - protein tyrosine phosphatase, receptor type, f polypeptide (ptprf), interacting protein (liprin), alpha 1, PPP1R9A - protein phosphatase 1, regulatory subunit 9a]
Mmus	Process	GO:0060284	regulation of cell development	4.73e-05	0.0141	2.77	8901	485	126	19	[ADD1 - adducin 1 (alpha), CAMSAP2 - calmodulin regulated spectrin-associated protein family, member 2, TNIK - traf2 and nck interacting kinase, TENM3 - teneurin transmembrane protein 3, BIN1 - bridging integrator 1, SLIT2 - slit homolog 2 (drosophila), PPP1R9A - protein phosphatase 1, regulatory subunit 9a, L1CAM - l1 cell adhesion molecule, DOCK7 - dedicator of cytokinesis 7, HOOK3 - hook microtubule-tethering protein 3, ZFYVE27 - zinc finger, fyve domain containing 27, EIF4G1 - eukaryotic translation initiation factor 4 gamma, 1, ASAP1 - arfgap with sh3 domain, ankyrin repeat and ph domain 1, NSMF - nmda receptor synaptonuclear signaling and neuronal migration factor, UNC13A - unc-13 homolog a (c. elegans), PTK2 - protein tyrosine kinase 2, PARP6 - poly (adp-ribose) polymerase family, member 6, PTPRF - protein tyrosine phosphatase, receptor type, f, APBB1 - amyloid beta (a4) precursor protein-binding, family b, member 1 (fe65)]
Mmus	Process	GO:0045664	regulation of neuron differentiation	5.15e-05	0.015	3.11	8901	364	126	16	[CAMSAP2 - calmodulin regulated spectrin-associated protein family, member 2, TNIK - traf2 and nck interacting kinase, BIN1 - bridging integrator 1, TENM3 - teneurin transmembrane protein 3, SLIT2 - slit homolog 2 (drosophila), PPP1R9A - protein phosphatase 1, regulatory subunit 9a, L1CAM - l1 cell adhesion molecule, ZFYVE27 - zinc finger, fyve domain containing 27, EIF4G1 - eukaryotic translation initiation factor 4 gamma, 1, ASAP1 - arfgap with sh3 domain, ankyrin repeat and ph domain 1, UNC13A - unc-13 homolog a (c. elegans), NSMF - nmda receptor synaptonuclear signaling and neuronal migration factor, PARP6 - poly (adp-ribose) polymerase family, member 6, PTK2 - protein tyrosine kinase 2, PTPRF - protein tyrosine phosphatase, receptor type, f, APBB1 - amyloid beta (a4) precursor protein-binding, family b, member 1 (fe65)]
Mmus	Process	GO:0061024	membrane organization	5.2e-05	0.0148	2.85	8901	446	126	18	[VTI1A - vesicle transport through interaction with t-snares 1a, MAPK8 - mitogen-activated protein kinase 8, PICALM - phosphatidylinositol binding clathrin assembly protein, DLG1 - discs, large homolog 1 (drosophila), PSAP - prosaposin, BIN1 - bridging integrator 1, EPB41L3 - erythrocyte membrane protein band 4.1-like 3, ARRB1 - arrestin, beta 1, DCTN1 - dynactin 1, SYNJ1 - synaptojanin 1, CHCHD3 - coiled-coil-helix-coiled-coil-helix domain containing 3, CLIP1 - cap-gly domain containing linker protein 1, EEA1 - early endosome antigen 1, PACSIN2 - protein kinase c and casein kinase substrate in neurons 2, ATL2 - atlastin gtpase 2, ANK2 - ankyrin 2, neuronal, SNAP91 - synaptosomal-associated protein, 91kda, SH3GLB1 - sh3-domain grb2-like endophilin b1]
Mmus	Process	GO:0034454	microtubule anchoring at centrosome	5.37e-05	0.015	35.32	8901	6	126	3	[DCTN1 - dynactin 1, KIF3A - kinesin family member 3a, HOOK3 - hook microtubule-tethering protein 3]
Mmus	Process	GO:0008104	protein localization	5.61e-05	0.0153	1.92	8901	1328	126	36	[ERC1 - elks/rab6-interacting/cast family member 1, NBEA - neurobeachin, WDR35 - wd repeat domain 35, DLG1 - discs, large homolog 1 (drosophila), SNX14 - sorting nexin 14, PSAP - prosaposin, GOPC - golgi-associated pdz and coiled-coil motif containing, ARRB1 - arrestin, beta 1, KIF1B - kinesin family member 1b, ARFGAP1 - adp-ribosylation factor gtpase activating protein 1, SFT2D1 - sft2 domain containing 1, KIF3A - kinesin family member 3a, HOOK3 - hook microtubule-tethering protein 3, AP1S2 - adaptor-related protein complex 1, sigma 2 subunit, PACSIN2 - protein kinase c and casein kinase substrate in neurons 2, ZFYVE27 - zinc finger, fyve domain containing 27, BBS9 - bardet-biedl syndrome 9, NAPB - n-ethylmaleimide-sensitive factor attachment protein, beta, CLASP2 - cytoplasmic linker associated protein 2, RRAGB - ras-related gtp binding b, VTI1A - vesicle transport through interaction with t-snares 1a, ATP6V0A1 - atpase, h+ transporting, lysosomal v0 subunit a1, EHBP1 - eh domain binding protein 1, TNIK - traf2 and nck interacting kinase, EPB41L3 - erythrocyte membrane protein band 4.1-like 3, POU2F2 - pou class 2 homeobox 2, MON2 - mon2 homolog (s. cerevisiae), TBC1D4 - tbc1 domain family, member 4, CLIP1 - cap-gly domain containing linker protein 1, STRADA - ste20-related kinase adaptor alpha, RUNDC1 - run domain containing 1, MYO5A - myosin va (heavy chain 12, myoxin), ANK2 - ankyrin 2, neuronal, SNAP91 - synaptosomal-associated protein, 91kda, SH3GLB1 - sh3-domain grb2-like endophilin b1, ZDHHC20 - zinc finger, dhhc-type containing 20]
Mmus	Process	GO:0007097	nuclear migration	6.11e-05	0.0163	17.66	8901	16	126	4	[DCTN1 - dynactin 1, DOCK7 - dedicator of cytokinesis 7, HOOK3 - hook microtubule-tethering protein 3, PTK2 - protein tyrosine kinase 2]
Mmus	Process	GO:0051656	establishment of organelle localization	6.27e-05	0.0164	3.85	8901	220	126	12	[CLASP1 - cytoplasmic linker associated protein 1, CLASP2 - cytoplasmic linker associated protein 2, DOCK7 - dedicator of cytokinesis 7, DCTN1 - dynactin 1, SYNJ1 - synaptojanin 1, KIF3A - kinesin family member 3a, HOOK3 - hook microtubule-tethering protein 3, DLG1 - discs, large homolog 1 (drosophila), MYO5A - myosin va (heavy chain 12, myoxin), ARHGAP21 - rho gtpase activating protein 21, PTK2 - protein tyrosine kinase 2, KIF1B - kinesin family member 1b]
Mmus	Process	GO:0010975	regulation of neuron projection development	6.43e-05	0.0165	3.38	8901	293	126	14	[CAMSAP2 - calmodulin regulated spectrin-associated protein family, member 2, TNIK - traf2 and nck interacting kinase, TENM3 - teneurin transmembrane protein 3, SLIT2 - slit homolog 2 (drosophila), PPP1R9A - protein phosphatase 1, regulatory subunit 9a, L1CAM - l1 cell adhesion molecule, ZFYVE27 - zinc finger, fyve domain containing 27, ASAP1 - arfgap with sh3 domain, ankyrin repeat and ph domain 1, UNC13A - unc-13 homolog a (c. elegans), NSMF - nmda receptor synaptonuclear signaling and neuronal migration factor, PARP6 - poly (adp-ribose) polymerase family, member 6, PTK2 - protein tyrosine kinase 2, APBB1 - amyloid beta (a4) precursor protein-binding, family b, member 1 (fe65), PTPRF - protein tyrosine phosphatase, receptor type, f]
Mmus	Process	GO:0110053	regulation of actin filament organization	6.55e-05	0.0165	4.56	8901	155	126	10	[CLASP2 - cytoplasmic linker associated protein 2, CLASP1 - cytoplasmic linker associated protein 1, SPTAN1 - spectrin, alpha, non-erythrocytic 1, ADD1 - adducin 1 (alpha), DLG1 - discs, large homolog 1 (drosophila), PPFIA1 - protein tyrosine phosphatase, receptor type, f polypeptide (ptprf), interacting protein (liprin), alpha 1, BIN1 - bridging integrator 1, SLIT2 - slit homolog 2 (drosophila), WASF3 - was protein family, member 3, PPP1R9A - protein phosphatase 1, regulatory subunit 9a]
Mmus	Process	GO:0031122	cytoplasmic microtubule organization	6.82e-05	0.0168	8.48	8901	50	126	6	[CLASP1 - cytoplasmic linker associated protein 1, DCTN1 - dynactin 1, CLIP1 - cap-gly domain containing linker protein 1, HOOK3 - hook microtubule-tethering protein 3, DLG1 - discs, large homolog 1 (drosophila), CAMSAP2 - calmodulin regulated spectrin-associated protein family, member 2]
Mmus	Process	GO:0033036	macromolecule localization	7.59e-05	0.0184	1.89	8901	1347	126	36	[ERC1 - elks/rab6-interacting/cast family member 1, NBEA - neurobeachin, WDR35 - wd repeat domain 35, DLG1 - discs, large homolog 1 (drosophila), SNX14 - sorting nexin 14, PSAP - prosaposin, GOPC - golgi-associated pdz and coiled-coil motif containing, ARRB1 - arrestin, beta 1, KIF1B - kinesin family member 1b, ARFGAP1 - adp-ribosylation factor gtpase activating protein 1, SFT2D1 - sft2 domain containing 1, KIF3A - kinesin family member 3a, HOOK3 - hook microtubule-tethering protein 3, AP1S2 - adaptor-related protein complex 1, sigma 2 subunit, PACSIN2 - protein kinase c and casein kinase substrate in neurons 2, ZFYVE27 - zinc finger, fyve domain containing 27, BBS9 - bardet-biedl syndrome 9, NAPB - n-ethylmaleimide-sensitive factor attachment protein, beta, CLASP2 - cytoplasmic linker associated protein 2, RRAGB - ras-related gtp binding b, VTI1A - vesicle transport through interaction with t-snares 1a, ATP6V0A1 - atpase, h+ transporting, lysosomal v0 subunit a1, EHBP1 - eh domain binding protein 1, TNIK - traf2 and nck interacting kinase, EPB41L3 - erythrocyte membrane protein band 4.1-like 3, POU2F2 - pou class 2 homeobox 2, MON2 - mon2 homolog (s. cerevisiae), TBC1D4 - tbc1 domain family, member 4, CLIP1 - cap-gly domain containing linker protein 1, STRADA - ste20-related kinase adaptor alpha, RUNDC1 - run domain containing 1, MYO5A - myosin va (heavy chain 12, myoxin), ANK2 - ankyrin 2, neuronal, SNAP91 - synaptosomal-associated protein, 91kda, SH3GLB1 - sh3-domain grb2-like endophilin b1, ZDHHC20 - zinc finger, dhhc-type containing 20]
Mmus	Process	GO:1901879	regulation of protein depolymerization	7.64e-05	0.0181	8.31	8901	51	126	6	[CLASP1 - cytoplasmic linker associated protein 1, CLASP2 - cytoplasmic linker associated protein 2, SPTAN1 - spectrin, alpha, non-erythrocytic 1, ADD1 - adducin 1 (alpha), CAMSAP2 - calmodulin regulated spectrin-associated protein family, member 2, ASPH - aspartate beta-hydroxylase]
Mmus	Process	GO:0031113	regulation of microtubule polymerization	7.78e-05	0.0182	11.04	8901	32	126	5	[CLASP1 - cytoplasmic linker associated protein 1, CKAP5 - cytoskeleton associated protein 5, DCTN1 - dynactin 1, CLIP1 - cap-gly domain containing linker protein 1, CAMSAP2 - calmodulin regulated spectrin-associated protein family, member 2]
Mmus	Process	GO:0032501	multicellular organismal process	0.000102	0.0233	1.91	8901	1257	126	34	[ERC1 - elks/rab6-interacting/cast family member 1, ABI1 - abl-interactor 1, WDR35 - wd repeat domain 35, MINK1 - misshapen-like kinase 1, DOCK9 - dedicator of cytokinesis 9, KCNAB2 - potassium voltage-gated channel, shaker-related subfamily, beta member 2, PHF21A - phd finger protein 21a, PICALM - phosphatidylinositol binding clathrin assembly protein, DLG1 - discs, large homolog 1 (drosophila), DOCK4 - dedicator of cytokinesis 4, PSAP - prosaposin, SLIT2 - slit homolog 2 (drosophila), SH3PXD2A - sh3 and px domains 2a, DCTN1 - dynactin 1, HOOK3 - hook microtubule-tethering protein 3, MEF2D - myocyte enhancer factor 2d, COL4A1 - collagen, type iv, alpha 1, MTA1 - metastasis associated 1, UNC13A - unc-13 homolog a (c. elegans), BBS9 - bardet-biedl syndrome 9, VTI1A - vesicle transport through interaction with t-snares 1a, PPP3CB - protein phosphatase 3, catalytic subunit, beta isozyme, ADD1 - adducin 1 (alpha), DOCK11 - dedicator of cytokinesis 11, BIN1 - bridging integrator 1, GNAS - gnas complex locus, ASPH - aspartate beta-hydroxylase, ARVCF - armadillo repeat gene deleted in velocardiofacial syndrome, SYNJ1 - synaptojanin 1, SRC - v-src avian sarcoma (schmidt-ruppin a-2) viral oncogene homolog, EIF4G1 - eukaryotic translation initiation factor 4 gamma, 1, MYO5A - myosin va (heavy chain 12, myoxin), RUNDC1 - run domain containing 1, ANK2 - ankyrin 2, neuronal]
Mmus	Process	GO:0090066	regulation of anatomical structure size	0.000104	0.0235	3.94	8901	197	126	11	[SPTAN1 - spectrin, alpha, non-erythrocytic 1, WDR35 - wd repeat domain 35, ADD1 - adducin 1 (alpha), DLG1 - discs, large homolog 1 (drosophila), VAV2 - vav 2 guanine nucleotide exchange factor, PICALM - phosphatidylinositol binding clathrin assembly protein, DOCK4 - dedicator of cytokinesis 4, BIN1 - bridging integrator 1, SLIT2 - slit homolog 2 (drosophila), WASF3 - was protein family, member 3, PPP1R9A - protein phosphatase 1, regulatory subunit 9a]
Mmus	Process	GO:0031110	regulation of microtubule polymerization or depolymerization	0.000106	0.0234	7.85	8901	54	126	6	[CLASP1 - cytoplasmic linker associated protein 1, CLASP2 - cytoplasmic linker associated protein 2, CKAP5 - cytoskeleton associated protein 5, DCTN1 - dynactin 1, CLIP1 - cap-gly domain containing linker protein 1, CAMSAP2 - calmodulin regulated spectrin-associated protein family, member 2]
Mmus	Process	GO:1990778	protein localization to cell periphery	0.000107	0.0232	4.78	8901	133	126	9	[CLASP2 - cytoplasmic linker associated protein 2, CLIP1 - cap-gly domain containing linker protein 1, DLG1 - discs, large homolog 1 (drosophila), ZFYVE27 - zinc finger, fyve domain containing 27, TNIK - traf2 and nck interacting kinase, MYO5A - myosin va (heavy chain 12, myoxin), EPB41L3 - erythrocyte membrane protein band 4.1-like 3, ANK2 - ankyrin 2, neuronal, KIF1B - kinesin family member 1b]
Mmus	Process	GO:0048858	cell projection morphogenesis	0.000107	0.0228	4.78	8901	133	126	9	[DOCK7 - dedicator of cytokinesis 7, ABI1 - abl-interactor 1, MINK1 - misshapen-like kinase 1, PICALM - phosphatidylinositol binding clathrin assembly protein, PACSIN2 - protein kinase c and casein kinase substrate in neurons 2, TNIK - traf2 and nck interacting kinase, EPB41L3 - erythrocyte membrane protein band 4.1-like 3, PTK2 - protein tyrosine kinase 2, APBB1 - amyloid beta (a4) precursor protein-binding, family b, member 1 (fe65)]
Mmus	Process	GO:0009653	anatomical structure morphogenesis	0.000111	0.0232	2.44	8901	607	126	21	[ABI1 - abl-interactor 1, PPP3CB - protein phosphatase 3, catalytic subunit, beta isozyme, MINK1 - misshapen-like kinase 1, ADD1 - adducin 1 (alpha), DLG1 - discs, large homolog 1 (drosophila), PICALM - phosphatidylinositol binding clathrin assembly protein, FRYL - fry-like, TNIK - traf2 and nck interacting kinase, TENM3 - teneurin transmembrane protein 3, EPB41L3 - erythrocyte membrane protein band 4.1-like 3, GNAS - gnas complex locus, SLIT2 - slit homolog 2 (drosophila), ASPH - aspartate beta-hydroxylase, DOCK7 - dedicator of cytokinesis 7, SRC - v-src avian sarcoma (schmidt-ruppin a-2) viral oncogene homolog, COL4A1 - collagen, type iv, alpha 1, PACSIN2 - protein kinase c and casein kinase substrate in neurons 2, MYO5A - myosin va (heavy chain 12, myoxin), PTK2 - protein tyrosine kinase 2, FRY - furry homolog (drosophila), APBB1 - amyloid beta (a4) precursor protein-binding, family b, member 1 (fe65)]
Mmus	Process	GO:0016043	cellular component organization	0.000113	0.0233	1.46	8901	3138	126	65	[SPTAN1 - spectrin, alpha, non-erythrocytic 1, ABI1 - abl-interactor 1, WDR35 - wd repeat domain 35, CAMSAP2 - calmodulin regulated spectrin-associated protein family, member 2, PHF21A - phd finger protein 21a, SNX14 - sorting nexin 14, PSAP - prosaposin, PPP1R9A - protein phosphatase 1, regulatory subunit 9a, GOPC - golgi-associated pdz and coiled-coil motif containing, DCTN1 - dynactin 1, MEAF6 - myst/esa1-associated factor 6, KIF3A - kinesin family member 3a, HOOK3 - hook microtubule-tethering protein 3, PPFIA1 - protein tyrosine phosphatase, receptor type, f polypeptide (ptprf), interacting protein (liprin), alpha 1, PACSIN2 - protein kinase c and casein kinase substrate in neurons 2, MTA1 - metastasis associated 1, ATL2 - atlastin gtpase 2, APBB1 - amyloid beta (a4) precursor protein-binding, family b, member 1 (fe65), CLASP2 - cytoplasmic linker associated protein 2, VTI1A - vesicle transport through interaction with t-snares 1a, EHBP1 - eh domain binding protein 1, FRYL - fry-like, EPB41L3 - erythrocyte membrane protein band 4.1-like 3, MAST2 - microtubule associated serine/threonine kinase 2, WASF3 - was protein family, member 3, ARHGAP21 - rho gtpase activating protein 21, SYNJ1 - synaptojanin 1, DOCK7 - dedicator of cytokinesis 7, TJAP1 - tight junction associated protein 1 (peripheral), VAV2 - vav 2 guanine nucleotide exchange factor, MYO5A - myosin va (heavy chain 12, myoxin), SNAP91 - synaptosomal-associated protein, 91kda, SH3GLB1 - sh3-domain grb2-like endophilin b1, CKAP5 - cytoskeleton associated protein 5, MINK1 - misshapen-like kinase 1, PICALM - phosphatidylinositol binding clathrin assembly protein, DLG1 - discs, large homolog 1 (drosophila), DAAM1 - dishevelled associated activator of morphogenesis 1, SLIT2 - slit homolog 2 (drosophila), SH3PXD2A - sh3 and px domains 2a, ARRB1 - arrestin, beta 1, CLASP1 - cytoplasmic linker associated protein 1, EEA1 - early endosome antigen 1, COL4A1 - collagen, type iv, alpha 1, ZFYVE27 - zinc finger, fyve domain containing 27, UNC13A - unc-13 homolog a (c. elegans), PTK2 - protein tyrosine kinase 2, BBS9 - bardet-biedl syndrome 9, NAPB - n-ethylmaleimide-sensitive factor attachment protein, beta, ATP2C1 - atpase, ca++ transporting, type 2c, member 1, MAPK8 - mitogen-activated protein kinase 8, EPB41L1 - erythrocyte membrane protein band 4.1-like 1, ELMO2 - engulfment and cell motility 2, ADD1 - adducin 1 (alpha), TNIK - traf2 and nck interacting kinase, BIN1 - bridging integrator 1, ARVCF - armadillo repeat gene deleted in velocardiofacial syndrome, L1CAM - l1 cell adhesion molecule, CHCHD3 - coiled-coil-helix-coiled-coil-helix domain containing 3, CLIP1 - cap-gly domain containing linker protein 1, SRC - v-src avian sarcoma (schmidt-ruppin a-2) viral oncogene homolog, ASAP1 - arfgap with sh3 domain, ankyrin repeat and ph domain 1, ANK2 - ankyrin 2, neuronal, FRY - furry homolog (drosophila), PTPRF - protein tyrosine phosphatase, receptor type, f]
Mmus	Process	GO:0120035	regulation of plasma membrane bounded cell projection organization	0.000116	0.0237	2.9	8901	390	126	16	[CAMSAP2 - calmodulin regulated spectrin-associated protein family, member 2, DOCK11 - dedicator of cytokinesis 11, TNIK - traf2 and nck interacting kinase, TENM3 - teneurin transmembrane protein 3, SLIT2 - slit homolog 2 (drosophila), PPP1R9A - protein phosphatase 1, regulatory subunit 9a, L1CAM - l1 cell adhesion molecule, SRC - v-src avian sarcoma (schmidt-ruppin a-2) viral oncogene homolog, ZFYVE27 - zinc finger, fyve domain containing 27, ASAP1 - arfgap with sh3 domain, ankyrin repeat and ph domain 1, NSMF - nmda receptor synaptonuclear signaling and neuronal migration factor, UNC13A - unc-13 homolog a (c. elegans), PTK2 - protein tyrosine kinase 2, PARP6 - poly (adp-ribose) polymerase family, member 6, PTPRF - protein tyrosine phosphatase, receptor type, f, APBB1 - amyloid beta (a4) precursor protein-binding, family b, member 1 (fe65)]
Mmus	Process	GO:0051640	organelle localization	0.00012	0.024	2.89	8901	391	126	16	[CLASP2 - cytoplasmic linker associated protein 2, CKAP5 - cytoskeleton associated protein 5, DYNC1I2 - dynein, cytoplasmic 1, intermediate chain 2, DLG1 - discs, large homolog 1 (drosophila), BIN1 - bridging integrator 1, ARHGAP21 - rho gtpase activating protein 21, KIF1B - kinesin family member 1b, CLASP1 - cytoplasmic linker associated protein 1, DCTN1 - dynactin 1, DOCK7 - dedicator of cytokinesis 7, SYNJ1 - synaptojanin 1, KIF3A - kinesin family member 3a, HOOK3 - hook microtubule-tethering protein 3, MYO5A - myosin va (heavy chain 12, myoxin), UNC13A - unc-13 homolog a (c. elegans), PTK2 - protein tyrosine kinase 2]
Mmus	Process	GO:0030100	regulation of endocytosis	0.000126	0.025	4.67	8901	136	126	9	[ARFGAP1 - adp-ribosylation factor gtpase activating protein 1, PPP3CB - protein phosphatase 3, catalytic subunit, beta isozyme, SRC - v-src avian sarcoma (schmidt-ruppin a-2) viral oncogene homolog, SCYL2 - scy1-like 2 (s. cerevisiae), PICALM - phosphatidylinositol binding clathrin assembly protein, PACSIN2 - protein kinase c and casein kinase substrate in neurons 2, BIN1 - bridging integrator 1, ARRB1 - arrestin, beta 1, SNAP91 - synaptosomal-associated protein, 91kda]
Mmus	Process	GO:0032273	positive regulation of protein polymerization	0.00013	0.0253	6.18	8901	80	126	7	[CLASP1 - cytoplasmic linker associated protein 1, CKAP5 - cytoskeleton associated protein 5, DCTN1 - dynactin 1, CLIP1 - cap-gly domain containing linker protein 1, DLG1 - discs, large homolog 1 (drosophila), BIN1 - bridging integrator 1, WASF3 - was protein family, member 3]
Mmus	Process	GO:0031344	regulation of cell projection organization	0.000131	0.0251	2.87	8901	394	126	16	[CAMSAP2 - calmodulin regulated spectrin-associated protein family, member 2, DOCK11 - dedicator of cytokinesis 11, TNIK - traf2 and nck interacting kinase, TENM3 - teneurin transmembrane protein 3, SLIT2 - slit homolog 2 (drosophila), PPP1R9A - protein phosphatase 1, regulatory subunit 9a, L1CAM - l1 cell adhesion molecule, SRC - v-src avian sarcoma (schmidt-ruppin a-2) viral oncogene homolog, ZFYVE27 - zinc finger, fyve domain containing 27, ASAP1 - arfgap with sh3 domain, ankyrin repeat and ph domain 1, NSMF - nmda receptor synaptonuclear signaling and neuronal migration factor, UNC13A - unc-13 homolog a (c. elegans), PTK2 - protein tyrosine kinase 2, PARP6 - poly (adp-ribose) polymerase family, member 6, PTPRF - protein tyrosine phosphatase, receptor type, f, APBB1 - amyloid beta (a4) precursor protein-binding, family b, member 1 (fe65)]
Mmus	Process	GO:0044089	positive regulation of cellular component biogenesis	0.000135	0.0254	3.15	8901	314	126	14	[CLASP2 - cytoplasmic linker associated protein 2, CKAP5 - cytoskeleton associated protein 5, MED24 - mediator complex subunit 24, DLG1 - discs, large homolog 1 (drosophila), DOCK11 - dedicator of cytokinesis 11, BIN1 - bridging integrator 1, WASF3 - was protein family, member 3, CLASP1 - cytoplasmic linker associated protein 1, DCTN1 - dynactin 1, CLIP1 - cap-gly domain containing linker protein 1, SRC - v-src avian sarcoma (schmidt-ruppin a-2) viral oncogene homolog, EIF4G1 - eukaryotic translation initiation factor 4 gamma, 1, ASAP1 - arfgap with sh3 domain, ankyrin repeat and ph domain 1, SH3GLB1 - sh3-domain grb2-like endophilin b1]
Mmus	Process	GO:0072393	microtubule anchoring at microtubule organizing center	0.000147	0.0274	26.49	8901	8	126	3	[DCTN1 - dynactin 1, KIF3A - kinesin family member 3a, HOOK3 - hook microtubule-tethering protein 3]
Mmus	Process	GO:0022604	regulation of cell morphogenesis	0.000148	0.0271	3.3	8901	278	126	13	[DLG1 - discs, large homolog 1 (drosophila), TNIK - traf2 and nck interacting kinase, EPB41L3 - erythrocyte membrane protein band 4.1-like 3, SLIT2 - slit homolog 2 (drosophila), WASF3 - was protein family, member 3, PPP1R9A - protein phosphatase 1, regulatory subunit 9a, L1CAM - l1 cell adhesion molecule, SRC - v-src avian sarcoma (schmidt-ruppin a-2) viral oncogene homolog, ZFYVE27 - zinc finger, fyve domain containing 27, UNC13A - unc-13 homolog a (c. elegans), NSMF - nmda receptor synaptonuclear signaling and neuronal migration factor, PARP6 - poly (adp-ribose) polymerase family, member 6, PTK2 - protein tyrosine kinase 2]
Mmus	Process	GO:0006888	ER to Golgi vesicle-mediated transport	0.000149	0.027	4.57	8901	139	126	9	[ARFGAP1 - adp-ribosylation factor gtpase activating protein 1, ERGIC3 - ergic and golgi 3, VTI1A - vesicle transport through interaction with t-snares 1a, DCTN1 - dynactin 1, SPTAN1 - spectrin, alpha, non-erythrocytic 1, DYNC1I2 - dynein, cytoplasmic 1, intermediate chain 2, DCTN4 - dynactin 4 (p62), ANK2 - ankyrin 2, neuronal, GOPC - golgi-associated pdz and coiled-coil motif containing]
Mmus	Process	GO:0032970	regulation of actin filament-based process	0.000169	0.0301	3.74	8901	208	126	11	[CLASP1 - cytoplasmic linker associated protein 1, CLASP2 - cytoplasmic linker associated protein 2, SPTAN1 - spectrin, alpha, non-erythrocytic 1, ADD1 - adducin 1 (alpha), DLG1 - discs, large homolog 1 (drosophila), PPFIA1 - protein tyrosine phosphatase, receptor type, f polypeptide (ptprf), interacting protein (liprin), alpha 1, BIN1 - bridging integrator 1, SLIT2 - slit homolog 2 (drosophila), WASF3 - was protein family, member 3, ANK2 - ankyrin 2, neuronal, PPP1R9A - protein phosphatase 1, regulatory subunit 9a]
Mmus	Process	GO:0071840	cellular component organization or biogenesis	0.000177	0.0312	1.44	8901	3181	126	65	[SPTAN1 - spectrin, alpha, non-erythrocytic 1, ABI1 - abl-interactor 1, WDR35 - wd repeat domain 35, CAMSAP2 - calmodulin regulated spectrin-associated protein family, member 2, PHF21A - phd finger protein 21a, SNX14 - sorting nexin 14, PSAP - prosaposin, PPP1R9A - protein phosphatase 1, regulatory subunit 9a, GOPC - golgi-associated pdz and coiled-coil motif containing, DCTN1 - dynactin 1, MEAF6 - myst/esa1-associated factor 6, KIF3A - kinesin family member 3a, HOOK3 - hook microtubule-tethering protein 3, PPFIA1 - protein tyrosine phosphatase, receptor type, f polypeptide (ptprf), interacting protein (liprin), alpha 1, PACSIN2 - protein kinase c and casein kinase substrate in neurons 2, MTA1 - metastasis associated 1, ATL2 - atlastin gtpase 2, APBB1 - amyloid beta (a4) precursor protein-binding, family b, member 1 (fe65), CLASP2 - cytoplasmic linker associated protein 2, VTI1A - vesicle transport through interaction with t-snares 1a, EHBP1 - eh domain binding protein 1, FRYL - fry-like, EPB41L3 - erythrocyte membrane protein band 4.1-like 3, MAST2 - microtubule associated serine/threonine kinase 2, WASF3 - was protein family, member 3, ARHGAP21 - rho gtpase activating protein 21, SYNJ1 - synaptojanin 1, DOCK7 - dedicator of cytokinesis 7, TJAP1 - tight junction associated protein 1 (peripheral), VAV2 - vav 2 guanine nucleotide exchange factor, MYO5A - myosin va (heavy chain 12, myoxin), SNAP91 - synaptosomal-associated protein, 91kda, SH3GLB1 - sh3-domain grb2-like endophilin b1, CKAP5 - cytoskeleton associated protein 5, MINK1 - misshapen-like kinase 1, PICALM - phosphatidylinositol binding clathrin assembly protein, DLG1 - discs, large homolog 1 (drosophila), DAAM1 - dishevelled associated activator of morphogenesis 1, SLIT2 - slit homolog 2 (drosophila), SH3PXD2A - sh3 and px domains 2a, ARRB1 - arrestin, beta 1, CLASP1 - cytoplasmic linker associated protein 1, EEA1 - early endosome antigen 1, COL4A1 - collagen, type iv, alpha 1, ZFYVE27 - zinc finger, fyve domain containing 27, UNC13A - unc-13 homolog a (c. elegans), PTK2 - protein tyrosine kinase 2, BBS9 - bardet-biedl syndrome 9, NAPB - n-ethylmaleimide-sensitive factor attachment protein, beta, ATP2C1 - atpase, ca++ transporting, type 2c, member 1, MAPK8 - mitogen-activated protein kinase 8, EPB41L1 - erythrocyte membrane protein band 4.1-like 1, ELMO2 - engulfment and cell motility 2, ADD1 - adducin 1 (alpha), TNIK - traf2 and nck interacting kinase, BIN1 - bridging integrator 1, ARVCF - armadillo repeat gene deleted in velocardiofacial syndrome, L1CAM - l1 cell adhesion molecule, CHCHD3 - coiled-coil-helix-coiled-coil-helix domain containing 3, CLIP1 - cap-gly domain containing linker protein 1, SRC - v-src avian sarcoma (schmidt-ruppin a-2) viral oncogene homolog, ASAP1 - arfgap with sh3 domain, ankyrin repeat and ph domain 1, ANK2 - ankyrin 2, neuronal, FRY - furry homolog (drosophila), PTPRF - protein tyrosine phosphatase, receptor type, f]
Mmus	Process	GO:0048010	vascular endothelial growth factor receptor signaling pathway	0.000181	0.0314	9.3	8901	38	126	5	[ELMO2 - engulfment and cell motility 2, ABI1 - abl-interactor 1, SRC - v-src avian sarcoma (schmidt-ruppin a-2) viral oncogene homolog, VAV2 - vav 2 guanine nucleotide exchange factor, PTK2 - protein tyrosine kinase 2]
Mmus	Process	GO:1901880	negative regulation of protein depolymerization	0.000181	0.031	9.3	8901	38	126	5	[CLASP2 - cytoplasmic linker associated protein 2, CLASP1 - cytoplasmic linker associated protein 1, SPTAN1 - spectrin, alpha, non-erythrocytic 1, ADD1 - adducin 1 (alpha), CAMSAP2 - calmodulin regulated spectrin-associated protein family, member 2]
Mmus	Process	GO:0031116	positive regulation of microtubule polymerization	0.00019	0.0321	13.46	8901	21	126	4	[CLASP1 - cytoplasmic linker associated protein 1, CKAP5 - cytoskeleton associated protein 5, DCTN1 - dynactin 1, CLIP1 - cap-gly domain containing linker protein 1]
Mmus	Process	GO:0007015	actin filament organization	0.000206	0.0343	4.38	8901	145	126	9	[ELMO2 - engulfment and cell motility 2, ABI1 - abl-interactor 1, ADD1 - adducin 1 (alpha), SRC - v-src avian sarcoma (schmidt-ruppin a-2) viral oncogene homolog, DLG1 - discs, large homolog 1 (drosophila), MYO5A - myosin va (heavy chain 12, myoxin), WASF3 - was protein family, member 3, PPP1R9A - protein phosphatase 1, regulatory subunit 9a, ARRB1 - arrestin, beta 1]
Mmus	Process	GO:0043552	positive regulation of phosphatidylinositol 3-kinase activity	0.000219	0.036	23.55	8901	9	126	3	[SRC - v-src avian sarcoma (schmidt-ruppin a-2) viral oncogene homolog, VAV2 - vav 2 guanine nucleotide exchange factor, PTK2 - protein tyrosine kinase 2]
Mmus	Process	GO:0098916	anterograde trans-synaptic signaling	0.000237	0.0384	5.62	8901	88	126	7	[NAPB - n-ethylmaleimide-sensitive factor attachment protein, beta, MINK1 - misshapen-like kinase 1, DLG1 - discs, large homolog 1 (drosophila), MYO5A - myosin va (heavy chain 12, myoxin), UNC13A - unc-13 homolog a (c. elegans), SYPL1 - synaptophysin-like 1, KIF1B - kinesin family member 1b]
Mmus	Process	GO:0007268	chemical synaptic transmission	0.000237	0.0379	5.62	8901	88	126	7	[NAPB - n-ethylmaleimide-sensitive factor attachment protein, beta, MINK1 - misshapen-like kinase 1, DLG1 - discs, large homolog 1 (drosophila), MYO5A - myosin va (heavy chain 12, myoxin), UNC13A - unc-13 homolog a (c. elegans), SYPL1 - synaptophysin-like 1, KIF1B - kinesin family member 1b]
Mmus	Process	GO:0032990	cell part morphogenesis	0.00024	0.038	4.3	8901	148	126	9	[DOCK7 - dedicator of cytokinesis 7, ABI1 - abl-interactor 1, MINK1 - misshapen-like kinase 1, PICALM - phosphatidylinositol binding clathrin assembly protein, PACSIN2 - protein kinase c and casein kinase substrate in neurons 2, TNIK - traf2 and nck interacting kinase, EPB41L3 - erythrocyte membrane protein band 4.1-like 3, PTK2 - protein tyrosine kinase 2, APBB1 - amyloid beta (a4) precursor protein-binding, family b, member 1 (fe65)]
Mmus	Process	GO:1903391	regulation of adherens junction organization	0.000262	0.0409	8.61	8901	41	126	5	[CLASP2 - cytoplasmic linker associated protein 2, CLASP1 - cytoplasmic linker associated protein 1, ADD1 - adducin 1 (alpha), SRC - v-src avian sarcoma (schmidt-ruppin a-2) viral oncogene homolog, PTK2 - protein tyrosine kinase 2]
Mmus	Process	GO:0098900	regulation of action potential	0.000275	0.0425	12.29	8901	23	126	4	[KCNAB2 - potassium voltage-gated channel, shaker-related subfamily, beta member 2, DLG1 - discs, large homolog 1 (drosophila), BIN1 - bridging integrator 1, ANK2 - ankyrin 2, neuronal]
Mmus	Process	GO:0007154	cell communication	0.000302	0.0462	3.07	8901	299	126	13	[NAPB - n-ethylmaleimide-sensitive factor attachment protein, beta, RRAGB - ras-related gtp binding b, MAPK8 - mitogen-activated protein kinase 8, MINK1 - misshapen-like kinase 1, DLG1 - discs, large homolog 1 (drosophila), SYPL1 - synaptophysin-like 1, KIF1B - kinesin family member 1b, CPEB4 - cytoplasmic polyadenylation element binding protein 4, EIF4G1 - eukaryotic translation initiation factor 4 gamma, 1, MYO5A - myosin va (heavy chain 12, myoxin), UNC13A - unc-13 homolog a (c. elegans), ANK2 - ankyrin 2, neuronal, SH3GLB1 - sh3-domain grb2-like endophilin b1]
Mmus	Process	GO:0032879	regulation of localization	0.000309	0.0466	1.83	8901	1275	126	33	[MINK1 - misshapen-like kinase 1, KCNAB2 - potassium voltage-gated channel, shaker-related subfamily, beta member 2, SCYL2 - scy1-like 2 (s. cerevisiae), PICALM - phosphatidylinositol binding clathrin assembly protein, DLG1 - discs, large homolog 1 (drosophila), DOCK4 - dedicator of cytokinesis 4, SLIT2 - slit homolog 2 (drosophila), PPP1R9A - protein phosphatase 1, regulatory subunit 9a, GOPC - golgi-associated pdz and coiled-coil motif containing, ARRB1 - arrestin, beta 1, CLASP1 - cytoplasmic linker associated protein 1, ARFGAP1 - adp-ribosylation factor gtpase activating protein 1, PPFIA1 - protein tyrosine phosphatase, receptor type, f polypeptide (ptprf), interacting protein (liprin), alpha 1, PACSIN2 - protein kinase c and casein kinase substrate in neurons 2, NSMF - nmda receptor synaptonuclear signaling and neuronal migration factor, UNC13A - unc-13 homolog a (c. elegans), PTK2 - protein tyrosine kinase 2, APBB1 - amyloid beta (a4) precursor protein-binding, family b, member 1 (fe65), NAPB - n-ethylmaleimide-sensitive factor attachment protein, beta, CLASP2 - cytoplasmic linker associated protein 2, MAPK8 - mitogen-activated protein kinase 8, PPP3CB - protein phosphatase 3, catalytic subunit, beta isozyme, GIT1 - g protein-coupled receptor kinase interacting arfgap 1, BIN1 - bridging integrator 1, GNAS - gnas complex locus, TBC1D4 - tbc1 domain family, member 4, DOCK7 - dedicator of cytokinesis 7, SRC - v-src avian sarcoma (schmidt-ruppin a-2) viral oncogene homolog, MYO5A - myosin va (heavy chain 12, myoxin), FRMD4A - ferm domain containing 4a, ANK2 - ankyrin 2, neuronal, SNAP91 - synaptosomal-associated protein, 91kda, SH3GLB1 - sh3-domain grb2-like endophilin b1]
Mmus	Process	GO:0031112	positive regulation of microtubule polymerization or depolymerization	0.000327	0.0487	11.77	8901	24	126	4	[CLASP1 - cytoplasmic linker associated protein 1, CKAP5 - cytoskeleton associated protein 5, DCTN1 - dynactin 1, CLIP1 - cap-gly domain containing linker protein 1]
Mmus	Process	GO:0043242	negative regulation of protein complex disassembly	0.000366	0.054	8.03	8901	44	126	5	[CLASP2 - cytoplasmic linker associated protein 2, CLASP1 - cytoplasmic linker associated protein 1, SPTAN1 - spectrin, alpha, non-erythrocytic 1, ADD1 - adducin 1 (alpha), CAMSAP2 - calmodulin regulated spectrin-associated protein family, member 2]
Mmus	Process	GO:0048193	Golgi vesicle transport	0.000373	0.0543	3.19	8901	266	126	12	[ARFGAP1 - adp-ribosylation factor gtpase activating protein 1, ERGIC3 - ergic and golgi 3, VTI1A - vesicle transport through interaction with t-snares 1a, DCTN1 - dynactin 1, SPTAN1 - spectrin, alpha, non-erythrocytic 1, DYNC1I2 - dynein, cytoplasmic 1, intermediate chain 2, KIF3A - kinesin family member 3a, DCTN4 - dynactin 4 (p62), MYO5A - myosin va (heavy chain 12, myoxin), ANK2 - ankyrin 2, neuronal, GOPC - golgi-associated pdz and coiled-coil motif containing, MON2 - mon2 homolog (s. cerevisiae)]
Mmus	Process	GO:0023052	signaling	0.00039	0.0563	4.02	8901	158	126	9	[NAPB - n-ethylmaleimide-sensitive factor attachment protein, beta, MINK1 - misshapen-like kinase 1, DLG1 - discs, large homolog 1 (drosophila), BIN1 - bridging integrator 1, MYO5A - myosin va (heavy chain 12, myoxin), UNC13A - unc-13 homolog a (c. elegans), ANK2 - ankyrin 2, neuronal, SYPL1 - synaptophysin-like 1, KIF1B - kinesin family member 1b]
Mmus	Process	GO:0048812	neuron projection morphogenesis	0.000401	0.0572	4.49	8901	126	126	8	[DOCK7 - dedicator of cytokinesis 7, ABI1 - abl-interactor 1, MINK1 - misshapen-like kinase 1, PICALM - phosphatidylinositol binding clathrin assembly protein, TNIK - traf2 and nck interacting kinase, EPB41L3 - erythrocyte membrane protein band 4.1-like 3, PTK2 - protein tyrosine kinase 2, APBB1 - amyloid beta (a4) precursor protein-binding, family b, member 1 (fe65)]
Mmus	Process	GO:0099537	trans-synaptic signaling	0.000405	0.057	5.15	8901	96	126	7	[NAPB - n-ethylmaleimide-sensitive factor attachment protein, beta, MINK1 - misshapen-like kinase 1, DLG1 - discs, large homolog 1 (drosophila), MYO5A - myosin va (heavy chain 12, myoxin), UNC13A - unc-13 homolog a (c. elegans), SYPL1 - synaptophysin-like 1, KIF1B - kinesin family member 1b]
Mmus	Process	GO:0007163	establishment or maintenance of cell polarity	0.000405	0.0564	5.15	8901	96	126	7	[CLASP1 - cytoplasmic linker associated protein 1, CLASP2 - cytoplasmic linker associated protein 2, CKAP5 - cytoskeleton associated protein 5, DOCK7 - dedicator of cytokinesis 7, DLG1 - discs, large homolog 1 (drosophila), FRMD4A - ferm domain containing 4a, PTK2 - protein tyrosine kinase 2]
Mmus	Process	GO:0051962	positive regulation of nervous system development	0.000427	0.0589	3.14	8901	270	126	12	[L1CAM - l1 cell adhesion molecule, ZFYVE27 - zinc finger, fyve domain containing 27, EIF4G1 - eukaryotic translation initiation factor 4 gamma, 1, TENM3 - teneurin transmembrane protein 3, BIN1 - bridging integrator 1, NSMF - nmda receptor synaptonuclear signaling and neuronal migration factor, SLIT2 - slit homolog 2 (drosophila), UNC13A - unc-13 homolog a (c. elegans), WASF3 - was protein family, member 3, PARP6 - poly (adp-ribose) polymerase family, member 6, PPP1R9A - protein phosphatase 1, regulatory subunit 9a, APBB1 - amyloid beta (a4) precursor protein-binding, family b, member 1 (fe65)]
Mmus	Process	GO:0032956	regulation of actin cytoskeleton organization	0.00043	0.0587	3.62	8901	195	126	10	[CLASP1 - cytoplasmic linker associated protein 1, CLASP2 - cytoplasmic linker associated protein 2, SPTAN1 - spectrin, alpha, non-erythrocytic 1, ADD1 - adducin 1 (alpha), DLG1 - discs, large homolog 1 (drosophila), PPFIA1 - protein tyrosine phosphatase, receptor type, f polypeptide (ptprf), interacting protein (liprin), alpha 1, BIN1 - bridging integrator 1, SLIT2 - slit homolog 2 (drosophila), WASF3 - was protein family, member 3, PPP1R9A - protein phosphatase 1, regulatory subunit 9a]
Mmus	Process	GO:0099536	synaptic signaling	0.000459	0.062	5.05	8901	98	126	7	[NAPB - n-ethylmaleimide-sensitive factor attachment protein, beta, MINK1 - misshapen-like kinase 1, DLG1 - discs, large homolog 1 (drosophila), MYO5A - myosin va (heavy chain 12, myoxin), UNC13A - unc-13 homolog a (c. elegans), SYPL1 - synaptophysin-like 1, KIF1B - kinesin family member 1b]
Mmus	Process	GO:0032535	regulation of cellular component size	0.000513	0.0686	3.88	8901	164	126	9	[SPTAN1 - spectrin, alpha, non-erythrocytic 1, ADD1 - adducin 1 (alpha), DLG1 - discs, large homolog 1 (drosophila), VAV2 - vav 2 guanine nucleotide exchange factor, PICALM - phosphatidylinositol binding clathrin assembly protein, BIN1 - bridging integrator 1, SLIT2 - slit homolog 2 (drosophila), WASF3 - was protein family, member 3, PPP1R9A - protein phosphatase 1, regulatory subunit 9a]
Mmus	Process	GO:0098609	cell-cell adhesion	0.000513	0.0679	3.88	8901	164	126	9	[ARVCF - armadillo repeat gene deleted in velocardiofacial syndrome, ATP2C1 - atpase, ca++ transporting, type 2c, member 1, L1CAM - l1 cell adhesion molecule, ELMO2 - engulfment and cell motility 2, SRC - v-src avian sarcoma (schmidt-ruppin a-2) viral oncogene homolog, DLG1 - discs, large homolog 1 (drosophila), TENM3 - teneurin transmembrane protein 3, GNAS - gnas complex locus, PTPRF - protein tyrosine phosphatase, receptor type, f]
Mmus	Process	GO:0120039	plasma membrane bounded cell projection morphogenesis	0.000521	0.0682	4.31	8901	131	126	8	[DOCK7 - dedicator of cytokinesis 7, ABI1 - abl-interactor 1, MINK1 - misshapen-like kinase 1, PICALM - phosphatidylinositol binding clathrin assembly protein, TNIK - traf2 and nck interacting kinase, EPB41L3 - erythrocyte membrane protein band 4.1-like 3, PTK2 - protein tyrosine kinase 2, APBB1 - amyloid beta (a4) precursor protein-binding, family b, member 1 (fe65)]
Mmus	Process	GO:0014910	regulation of smooth muscle cell migration	0.000522	0.0677	10.47	8901	27	126	4	[DOCK7 - dedicator of cytokinesis 7, SRC - v-src avian sarcoma (schmidt-ruppin a-2) viral oncogene homolog, DOCK4 - dedicator of cytokinesis 4, SLIT2 - slit homolog 2 (drosophila)]
Mmus	Process	GO:0002431	Fc receptor mediated stimulatory signaling pathway	0.000552	0.0708	7.36	8901	48	126	5	[ELMO2 - engulfment and cell motility 2, ABI1 - abl-interactor 1, VAV2 - vav 2 guanine nucleotide exchange factor, SRC - v-src avian sarcoma (schmidt-ruppin a-2) viral oncogene homolog, PTK2 - protein tyrosine kinase 2]
Mmus	Process	GO:0002433	immune response-regulating cell surface receptor signaling pathway involved in phagocytosis	0.000552	0.0701	7.36	8901	48	126	5	[ELMO2 - engulfment and cell motility 2, ABI1 - abl-interactor 1, VAV2 - vav 2 guanine nucleotide exchange factor, SRC - v-src avian sarcoma (schmidt-ruppin a-2) viral oncogene homolog, PTK2 - protein tyrosine kinase 2]
Mmus	Process	GO:0038096	Fc-gamma receptor signaling pathway involved in phagocytosis	0.000552	0.0695	7.36	8901	48	126	5	[ELMO2 - engulfment and cell motility 2, ABI1 - abl-interactor 1, SRC - v-src avian sarcoma (schmidt-ruppin a-2) viral oncogene homolog, VAV2 - vav 2 guanine nucleotide exchange factor, PTK2 - protein tyrosine kinase 2]
Mmus	Process	GO:0038094	Fc-gamma receptor signaling pathway	0.000552	0.0688	7.36	8901	48	126	5	[ELMO2 - engulfment and cell motility 2, ABI1 - abl-interactor 1, VAV2 - vav 2 guanine nucleotide exchange factor, SRC - v-src avian sarcoma (schmidt-ruppin a-2) viral oncogene homolog, PTK2 - protein tyrosine kinase 2]
Mmus	Process	GO:0090218	positive regulation of lipid kinase activity	0.000555	0.0685	17.66	8901	12	126	3	[VAV2 - vav 2 guanine nucleotide exchange factor, SRC - v-src avian sarcoma (schmidt-ruppin a-2) viral oncogene homolog, PTK2 - protein tyrosine kinase 2]
Mmus	Process	GO:0033043	regulation of organelle organization	0.000566	0.0692	1.99	8901	886	126	25	[CKAP5 - cytoskeleton associated protein 5, SPTAN1 - spectrin, alpha, non-erythrocytic 1, WDR35 - wd repeat domain 35, DLG1 - discs, large homolog 1 (drosophila), CAMSAP2 - calmodulin regulated spectrin-associated protein family, member 2, SLIT2 - slit homolog 2 (drosophila), PPP1R9A - protein phosphatase 1, regulatory subunit 9a, ARRB1 - arrestin, beta 1, CLASP1 - cytoplasmic linker associated protein 1, DCTN1 - dynactin 1, PPFIA1 - protein tyrosine phosphatase, receptor type, f polypeptide (ptprf), interacting protein (liprin), alpha 1, PTK2 - protein tyrosine kinase 2, CLASP2 - cytoplasmic linker associated protein 2, MAPK8 - mitogen-activated protein kinase 8, ADD1 - adducin 1 (alpha), BIN1 - bridging integrator 1, WASF3 - was protein family, member 3, TBC1D4 - tbc1 domain family, member 4, SYNJ1 - synaptojanin 1, SENP6 - sumo1/sentrin specific peptidase 6, CLIP1 - cap-gly domain containing linker protein 1, SRC - v-src avian sarcoma (schmidt-ruppin a-2) viral oncogene homolog, DDHD1 - ddhd domain containing 1, ASAP1 - arfgap with sh3 domain, ankyrin repeat and ph domain 1, SH3GLB1 - sh3-domain grb2-like endophilin b1]
Mmus	Process	GO:0033292	T-tubule organization	0.000591	0.0715	47.1	8901	3	126	2	[BIN1 - bridging integrator 1, ANK2 - ankyrin 2, neuronal]
Mmus	Process	GO:1903690	negative regulation of wound healing, spreading of epidermal cells	0.000591	0.0709	47.1	8901	3	126	2	[CLASP2 - cytoplasmic linker associated protein 2, CLASP1 - cytoplasmic linker associated protein 1]
Mmus	Process	GO:1903527	positive regulation of membrane tubulation	0.000591	0.0702	47.1	8901	3	126	2	[ASAP1 - arfgap with sh3 domain, ankyrin repeat and ph domain 1, SH3GLB1 - sh3-domain grb2-like endophilin b1]
Mmus	Process	GO:0090063	positive regulation of microtubule nucleation	0.000591	0.0696	47.1	8901	3	126	2	[CKAP5 - cytoskeleton associated protein 5, DCTN1 - dynactin 1]
Mmus	Process	GO:0030833	regulation of actin filament polymerization	0.000657	0.0766	4.75	8901	104	126	7	[SPTAN1 - spectrin, alpha, non-erythrocytic 1, ADD1 - adducin 1 (alpha), DLG1 - discs, large homolog 1 (drosophila), BIN1 - bridging integrator 1, SLIT2 - slit homolog 2 (drosophila), WASF3 - was protein family, member 3, PPP1R9A - protein phosphatase 1, regulatory subunit 9a]
Mmus	Process	GO:0043244	regulation of protein complex disassembly	0.000695	0.0803	5.58	8901	76	126	6	[CLASP1 - cytoplasmic linker associated protein 1, CLASP2 - cytoplasmic linker associated protein 2, SPTAN1 - spectrin, alpha, non-erythrocytic 1, ADD1 - adducin 1 (alpha), CAMSAP2 - calmodulin regulated spectrin-associated protein family, member 2, ASPH - aspartate beta-hydroxylase]
Mmus	Process	GO:0086004	regulation of cardiac muscle cell contraction	0.000714	0.0818	16.3	8901	13	126	3	[DLG1 - discs, large homolog 1 (drosophila), BIN1 - bridging integrator 1, ANK2 - ankyrin 2, neuronal]
Mmus	Process	GO:1903115	regulation of actin filament-based movement	0.000714	0.0811	16.3	8901	13	126	3	[DLG1 - discs, large homolog 1 (drosophila), BIN1 - bridging integrator 1, ANK2 - ankyrin 2, neuronal]
Mmus	Process	GO:1903530	regulation of secretion by cell	0.000735	0.0828	2.95	8901	287	126	12	[NAPB - n-ethylmaleimide-sensitive factor attachment protein, beta, CLASP1 - cytoplasmic linker associated protein 1, CLASP2 - cytoplasmic linker associated protein 2, PPP3CB - protein phosphatase 3, catalytic subunit, beta isozyme, SRC - v-src avian sarcoma (schmidt-ruppin a-2) viral oncogene homolog, GIT1 - g protein-coupled receptor kinase interacting arfgap 1, GNAS - gnas complex locus, UNC13A - unc-13 homolog a (c. elegans), FRMD4A - ferm domain containing 4a, PPP1R9A - protein phosphatase 1, regulatory subunit 9a, ARRB1 - arrestin, beta 1, APBB1 - amyloid beta (a4) precursor protein-binding, family b, member 1 (fe65)]
Mmus	Process	GO:0031175	neuron projection development	0.000736	0.0821	4.1	8901	138	126	8	[DOCK7 - dedicator of cytokinesis 7, L1CAM - l1 cell adhesion molecule, CAMSAP2 - calmodulin regulated spectrin-associated protein family, member 2, FRYL - fry-like, ZFYVE27 - zinc finger, fyve domain containing 27, FRY - furry homolog (drosophila), PPP1R9A - protein phosphatase 1, regulatory subunit 9a, PTPRF - protein tyrosine phosphatase, receptor type, f]
Mmus	Process	GO:0010720	positive regulation of cell development	0.000782	0.0865	2.93	8901	289	126	12	[L1CAM - l1 cell adhesion molecule, ADD1 - adducin 1 (alpha), ZFYVE27 - zinc finger, fyve domain containing 27, EIF4G1 - eukaryotic translation initiation factor 4 gamma, 1, TENM3 - teneurin transmembrane protein 3, BIN1 - bridging integrator 1, NSMF - nmda receptor synaptonuclear signaling and neuronal migration factor, SLIT2 - slit homolog 2 (drosophila), UNC13A - unc-13 homolog a (c. elegans), PARP6 - poly (adp-ribose) polymerase family, member 6, PPP1R9A - protein phosphatase 1, regulatory subunit 9a, APBB1 - amyloid beta (a4) precursor protein-binding, family b, member 1 (fe65)]
Mmus	Process	GO:0032502	developmental process	0.000871	0.0955	1.5	8901	2305	126	49	[ERC1 - elks/rab6-interacting/cast family member 1, WDR35 - wd repeat domain 35, ABI1 - abl-interactor 1, KCNAB2 - potassium voltage-gated channel, shaker-related subfamily, beta member 2, PSAP - prosaposin, PPP1R9A - protein phosphatase 1, regulatory subunit 9a, DCTN1 - dynactin 1, HOOK3 - hook microtubule-tethering protein 3, PACSIN2 - protein kinase c and casein kinase substrate in neurons 2, APBB1 - amyloid beta (a4) precursor protein-binding, family b, member 1 (fe65), PPP3CB - protein phosphatase 3, catalytic subunit, beta isozyme, FRYL - fry-like, EPB41L3 - erythrocyte membrane protein band 4.1-like 3, WASF3 - was protein family, member 3, MAST2 - microtubule associated serine/threonine kinase 2, HERC4 - hect and rld domain containing e3 ubiquitin protein ligase 4, DOCK7 - dedicator of cytokinesis 7, SYNJ1 - synaptojanin 1, VAV2 - vav 2 guanine nucleotide exchange factor, EIF4G1 - eukaryotic translation initiation factor 4 gamma, 1, MYO5A - myosin va (heavy chain 12, myoxin), SLC38A10 - solute carrier family 38, member 10, MINK1 - misshapen-like kinase 1, DLG1 - discs, large homolog 1 (drosophila), SCYL2 - scy1-like 2 (s. cerevisiae), PICALM - phosphatidylinositol binding clathrin assembly protein, SLIT2 - slit homolog 2 (drosophila), SH3PXD2A - sh3 and px domains 2a, MEF2D - myocyte enhancer factor 2d, COL4A1 - collagen, type iv, alpha 1, UNC13A - unc-13 homolog a (c. elegans), PTK2 - protein tyrosine kinase 2, BBS9 - bardet-biedl syndrome 9, ATP2C1 - atpase, ca++ transporting, type 2c, member 1, ADD1 - adducin 1 (alpha), DOCK11 - dedicator of cytokinesis 11, TNIK - traf2 and nck interacting kinase, TENM3 - teneurin transmembrane protein 3, SGCE - sarcoglycan, epsilon, POU2F2 - pou class 2 homeobox 2, GNAS - gnas complex locus, ASPH - aspartate beta-hydroxylase, ARVCF - armadillo repeat gene deleted in velocardiofacial syndrome, L1CAM - l1 cell adhesion molecule, SRC - v-src avian sarcoma (schmidt-ruppin a-2) viral oncogene homolog, RUNDC1 - run domain containing 1, ANK2 - ankyrin 2, neuronal, FRY - furry homolog (drosophila), PTPRF - protein tyrosine phosphatase, receptor type, f]
Mmus	Process	GO:0007165	signal transduction	0.000874	0.095	1.58	8901	1876	126	42	[SPTAN1 - spectrin, alpha, non-erythrocytic 1, ABI1 - abl-interactor 1, MINK1 - misshapen-like kinase 1, DOCK9 - dedicator of cytokinesis 9, DLG1 - discs, large homolog 1 (drosophila), DOCK4 - dedicator of cytokinesis 4, PSAP - prosaposin, DAAM1 - dishevelled associated activator of morphogenesis 1, SLIT2 - slit homolog 2 (drosophila), PPP1R9A - protein phosphatase 1, regulatory subunit 9a, ARRB1 - arrestin, beta 1, CPEB4 - cytoplasmic polyadenylation element binding protein 4, ARFGAP1 - adp-ribosylation factor gtpase activating protein 1, MADD - map-kinase activating death domain, DCTN1 - dynactin 1, PPFIA1 - protein tyrosine phosphatase, receptor type, f polypeptide (ptprf), interacting protein (liprin), alpha 1, COL4A1 - collagen, type iv, alpha 1, MTA1 - metastasis associated 1, ZFYVE27 - zinc finger, fyve domain containing 27, DEDD - death effector domain containing, UNC13A - unc-13 homolog a (c. elegans), PTK2 - protein tyrosine kinase 2, APBB1 - amyloid beta (a4) precursor protein-binding, family b, member 1 (fe65), MYO9B - myosin ixb, ATP6V0A1 - atpase, h+ transporting, lysosomal v0 subunit a1, MAPK8 - mitogen-activated protein kinase 8, GABBR1 - gamma-aminobutyric acid (gaba) b receptor, 1, PPP3CB - protein phosphatase 3, catalytic subunit, beta isozyme, ELMO2 - engulfment and cell motility 2, ADD1 - adducin 1 (alpha), GIT1 - g protein-coupled receptor kinase interacting arfgap 1, DOCK11 - dedicator of cytokinesis 11, TNIK - traf2 and nck interacting kinase, TENM3 - teneurin transmembrane protein 3, GNAS - gnas complex locus, MAST2 - microtubule associated serine/threonine kinase 2, ARHGAP21 - rho gtpase activating protein 21, DOCK7 - dedicator of cytokinesis 7, VAV2 - vav 2 guanine nucleotide exchange factor, SRC - v-src avian sarcoma (schmidt-ruppin a-2) viral oncogene homolog, ANK2 - ankyrin 2, neuronal, PTPRF - protein tyrosine phosphatase, receptor type, f]
Mmus	Process	GO:1903532	positive regulation of secretion by cell	0.000888	0.0958	3.98	8901	142	126	8	[CLASP2 - cytoplasmic linker associated protein 2, CLASP1 - cytoplasmic linker associated protein 1, PPP3CB - protein phosphatase 3, catalytic subunit, beta isozyme, SRC - v-src avian sarcoma (schmidt-ruppin a-2) viral oncogene homolog, UNC13A - unc-13 homolog a (c. elegans), FRMD4A - ferm domain containing 4a, ARRB1 - arrestin, beta 1, APBB1 - amyloid beta (a4) precursor protein-binding, family b, member 1 (fe65)]
Mmus	Process	GO:0014911	positive regulation of smooth muscle cell migration	0.000899	0.0962	15.14	8901	14	126	3	[DOCK7 - dedicator of cytokinesis 7, SRC - v-src avian sarcoma (schmidt-ruppin a-2) viral oncogene homolog, DOCK4 - dedicator of cytokinesis 4]
Mmus	Process	GO:0098901	regulation of cardiac muscle cell action potential	0.000899	0.0954	15.14	8901	14	126	3	[DLG1 - discs, large homolog 1 (drosophila), BIN1 - bridging integrator 1, ANK2 - ankyrin 2, neuronal]
Mmus	Process	GO:1903077	negative regulation of protein localization to plasma membrane	0.000899	0.0946	15.14	8901	14	126	3	[PPFIA1 - protein tyrosine phosphatase, receptor type, f polypeptide (ptprf), interacting protein (liprin), alpha 1, PICALM - phosphatidylinositol binding clathrin assembly protein, GOPC - golgi-associated pdz and coiled-coil motif containing]
Mmus	Process	GO:0007528	neuromuscular junction development	0.000899	0.0938	15.14	8901	14	126	3	[DCTN1 - dynactin 1, COL4A1 - collagen, type iv, alpha 1, UNC13A - unc-13 homolog a (c. elegans)]
Mmus	Process	GO:1902905	positive regulation of supramolecular fiber organization	0.000918	0.0949	4.5	8901	110	126	7	[CLASP1 - cytoplasmic linker associated protein 1, CKAP5 - cytoskeleton associated protein 5, DCTN1 - dynactin 1, CLIP1 - cap-gly domain containing linker protein 1, DLG1 - discs, large homolog 1 (drosophila), BIN1 - bridging integrator 1, WASF3 - was protein family, member 3]
Mmus	Process	GO:0010638	positive regulation of organelle organization	0.000922	0.0946	2.5	8901	424	126	15	[CKAP5 - cytoskeleton associated protein 5, MAPK8 - mitogen-activated protein kinase 8, WDR35 - wd repeat domain 35, DLG1 - discs, large homolog 1 (drosophila), BIN1 - bridging integrator 1, WASF3 - was protein family, member 3, ARRB1 - arrestin, beta 1, CLASP1 - cytoplasmic linker associated protein 1, DCTN1 - dynactin 1, SYNJ1 - synaptojanin 1, CLIP1 - cap-gly domain containing linker protein 1, SRC - v-src avian sarcoma (schmidt-ruppin a-2) viral oncogene homolog, DDHD1 - ddhd domain containing 1, ASAP1 - arfgap with sh3 domain, ankyrin repeat and ph domain 1, SH3GLB1 - sh3-domain grb2-like endophilin b1]
Mmus	Process	GO:2000026	regulation of multicellular organismal development	0.000923	0.094	1.9	8901	969	126	26	[DLG1 - discs, large homolog 1 (drosophila), CAMSAP2 - calmodulin regulated spectrin-associated protein family, member 2, DAAM1 - dishevelled associated activator of morphogenesis 1, SLIT2 - slit homolog 2 (drosophila), PPP1R9A - protein phosphatase 1, regulatory subunit 9a, CLASP1 - cytoplasmic linker associated protein 1, HOOK3 - hook microtubule-tethering protein 3, ZFYVE27 - zinc finger, fyve domain containing 27, NSMF - nmda receptor synaptonuclear signaling and neuronal migration factor, UNC13A - unc-13 homolog a (c. elegans), PTK2 - protein tyrosine kinase 2, PARP6 - poly (adp-ribose) polymerase family, member 6, APBB1 - amyloid beta (a4) precursor protein-binding, family b, member 1 (fe65), CLASP2 - cytoplasmic linker associated protein 2, ADD1 - adducin 1 (alpha), TNIK - traf2 and nck interacting kinase, BIN1 - bridging integrator 1, TENM3 - teneurin transmembrane protein 3, GNAS - gnas complex locus, WASF3 - was protein family, member 3, L1CAM - l1 cell adhesion molecule, DOCK7 - dedicator of cytokinesis 7, SRC - v-src avian sarcoma (schmidt-ruppin a-2) viral oncogene homolog, EIF4G1 - eukaryotic translation initiation factor 4 gamma, 1, ASAP1 - arfgap with sh3 domain, ankyrin repeat and ph domain 1, PTPRF - protein tyrosine phosphatase, receptor type, f]
Mmus	Process	GO:0016482	cytosolic transport	0.000968	0.0978	4.45	8901	111	126	7	[ERC1 - elks/rab6-interacting/cast family member 1, VTI1A - vesicle transport through interaction with t-snares 1a, DCTN1 - dynactin 1, HOOK3 - hook microtubule-tethering protein 3, EEA1 - early endosome antigen 1, KIF1B - kinesin family member 1b, MON2 - mon2 homolog (s. cerevisiae)]

### Sheet: Dmel_GOterms
Species	GO Category	GO Term	Description	P-value	FDR q-value	Enrichment	N	B	n	b	Genes
Dmel	Component	GO:0070161	anchoring junction	1.87e-08	2.3e-05	9.18	6004	58	124	11	[scrib - scribbled, Actn - alpha actinin, shot - short stop, Lar - leukocyte-antigen-related-like, CG1399 - cg1399 gene product from transcript cg1399-rf, Asap1 - arfgap with sh3 domain, ankyrin repeat and ph domain 1, Moe - moesin, mew - multiple edematous wings, kug - kugelei, rhea - cg6831 gene product from transcript cg6831-rb, jub - ajuba lim protein]
Dmel	Component	GO:0005912	adherens junction	1.87e-08	1.15e-05	9.18	6004	58	124	11	[scrib - scribbled, Actn - alpha actinin, shot - short stop, Lar - leukocyte-antigen-related-like, CG1399 - cg1399 gene product from transcript cg1399-rf, Asap1 - arfgap with sh3 domain, ankyrin repeat and ph domain 1, Moe - moesin, mew - multiple edematous wings, kug - kugelei, rhea - cg6831 gene product from transcript cg6831-rb, jub - ajuba lim protein]
Dmel	Component	GO:0030054	cell junction	8.05e-08	3.29e-05	6.42	6004	98	124	13	[scrib - scribbled, CG1399 - cg1399 gene product from transcript cg1399-rf, kug - kugelei, nrm - neuromusculin, Actn - alpha actinin, shot - short stop, Lar - leukocyte-antigen-related-like, Mbs - myosin binding subunit, Moe - moesin, Asap1 - arfgap with sh3 domain, ankyrin repeat and ph domain 1, mew - multiple edematous wings, jub - ajuba lim protein, rhea - cg6831 gene product from transcript cg6831-rb]
Dmel	Component	GO:0016020	membrane	8.26e-08	2.54e-05	2.15	6004	1038	124	46	[Gap1 - gtpase-activating protein 1, CG6454 - cg6454 gene product from transcript cg6454-rc, drpr - draper, scrib - scribbled, endoB - endophilin b, Ca-alpha1T - ca[2+]-channel protein alpha[[1]] subunit t, CG10738 - cg10738 gene product from transcript cg10738-rd, CG6455 - cg6455 gene product from transcript cg6455-rc, X11L - cg5675 gene product from transcript cg5675-rb, frj - farjavit, crb - crumbs, CD98hc - cd98 heavy chain, stmA - stambha a, Itp-r83A - inositol 1,4,5,-tris-phosphate receptor, shot - short stop, spg - sponge, Asap1 - arfgap with sh3 domain, ankyrin repeat and ph domain 1, Moe - moesin, Myo95E - myosin 95e, Sec16 - cg32654 gene product from transcript cg32654-rg, slik - sterile20-like kinase, mew - multiple edematous wings, ema - endosomal maturation defective, CG8177 - cg8177 gene product from transcript cg8177-rh, rhea - cg6831 gene product from transcript cg6831-rb, CG34357 - cg34357 gene product from transcript cg34357-rd, kst - karst, RhoGDI - cg7823 gene product from transcript cg7823-ra, klar - klarsicht, Ptp4E - protein tyrosine phosphatase 4e, cpx - complexin, Rya-r44F - ryanodine receptor 44f, Marf - mitochondrial assembly regulatory factor, para - paralytic, kug - kugelei, jar - jaguar, CG5621 - cg5621 gene product from transcript cg5621-ra, nrm - neuromusculin, beta-Spec - beta spectrin, Nhe3 - na[+]/h[+] hydrogen exchanger 3, Fas1 - fasciclin 1, Lar - leukocyte-antigen-related-like, ClC-a - chloride channel-a, Vha100-1 - vacuolar h[+] atpase subunit 100-1, CG32103 - cg32103 gene product from transcript cg32103-re, sax - saxophone]
Dmel	Component	GO:0015629	actin cytoskeleton	8.39e-08	2.06e-05	16.95	6004	20	124	7	[jar - jaguar, osp - outspread, didum - dilute class unconventional myosin, ClC-a - chloride channel-a, Moe - moesin, Myo95E - myosin 95e, Spn - spinophilin]
Dmel	Component	GO:0005886	plasma membrane	2.72e-07	5.56e-05	2.77	6004	507	124	29	[Gap1 - gtpase-activating protein 1, CG6454 - cg6454 gene product from transcript cg6454-rc, drpr - draper, Ca-alpha1T - ca[2+]-channel protein alpha[[1]] subunit t, CG10738 - cg10738 gene product from transcript cg10738-rd, X11L - cg5675 gene product from transcript cg5675-rb, crb - crumbs, CD98hc - cd98 heavy chain, stmA - stambha a, Itp-r83A - inositol 1,4,5,-tris-phosphate receptor, spg - sponge, Asap1 - arfgap with sh3 domain, ankyrin repeat and ph domain 1, Moe - moesin, Myo95E - myosin 95e, CG8177 - cg8177 gene product from transcript cg8177-rh, rhea - cg6831 gene product from transcript cg6831-rb, CG34357 - cg34357 gene product from transcript cg34357-rd, kst - karst, Rya-r44F - ryanodine receptor 44f, para - paralytic, kug - kugelei, jar - jaguar, CG5621 - cg5621 gene product from transcript cg5621-ra, beta-Spec - beta spectrin, Nhe3 - na[+]/h[+] hydrogen exchanger 3, nrm - neuromusculin, Fas1 - fasciclin 1, Vha100-1 - vacuolar h[+] atpase subunit 100-1, sax - saxophone]
Dmel	Component	GO:0005924	cell-substrate adherens junction	1.12e-06	0.000196	12.1	6004	28	124	7	[shot - short stop, Actn - alpha actinin, Lar - leukocyte-antigen-related-like, CG1399 - cg1399 gene product from transcript cg1399-rf, mew - multiple edematous wings, kug - kugelei, rhea - cg6831 gene product from transcript cg6831-rb]
Dmel	Component	GO:0030055	cell-substrate junction	1.45e-06	0.000222	11.69	6004	29	124	7	[Actn - alpha actinin, shot - short stop, Lar - leukocyte-antigen-related-like, CG1399 - cg1399 gene product from transcript cg1399-rf, mew - multiple edematous wings, kug - kugelei, rhea - cg6831 gene product from transcript cg6831-rb]
Dmel	Component	GO:0097458	neuron part	2.28e-06	0.00031	2.93	6004	380	124	23	[drpr - draper, scrib - scribbled, Ca-alpha1T - ca[2+]-channel protein alpha[[1]] subunit t, RIC-3 - cg30296 gene product from transcript cg30296-re, cpx - complexin, X11L - cg5675 gene product from transcript cg5675-rb, Ptp4E - protein tyrosine phosphatase 4e, Ptp10D - protein tyrosine phosphatase 10d, Dhc64C - dynein heavy chain 64c, Spn - spinophilin, jar - jaguar, shrb - shrub, metro - menage a trois, beta-Spec - beta spectrin, didum - dilute class unconventional myosin, shot - short stop, Itp-r83A - inositol 1,4,5,-tris-phosphate receptor, Lar - leukocyte-antigen-related-like, CASK - cask ortholog, Caps - calcium activated protein for secretion, Ect4 - ectoderm-expressed 4, rab3-GEF - cg5627 gene product from transcript cg5627-rh, Vha100-1 - vacuolar h[+] atpase subunit 100-1]
Dmel	Component	GO:0042995	cell projection	2.83e-06	0.000347	3.5	6004	249	124	18	[drpr - draper, Ca-alpha1T - ca[2+]-channel protein alpha[[1]] subunit t, RIC-3 - cg30296 gene product from transcript cg30296-re, CG4091 - cg4091 gene product from transcript cg4091-ra, X11L - cg5675 gene product from transcript cg5675-rb, Ptp4E - protein tyrosine phosphatase 4e, crb - crumbs, Ptp10D - protein tyrosine phosphatase 10d, Spn - spinophilin, kug - kugelei, jar - jaguar, beta-Spec - beta spectrin, didum - dilute class unconventional myosin, shot - short stop, Lar - leukocyte-antigen-related-like, Ect4 - ectoderm-expressed 4, Myo95E - myosin 95e, rhea - cg6831 gene product from transcript cg6831-rb]
Dmel	Component	GO:0034704	calcium channel complex	3.91e-06	0.000436	18.62	6004	13	124	5	[Ca-beta - ca2+-channel-protein-beta-subunit, CG4587 - cg4587 gene product from transcript cg4587-rd, Ca-alpha1T - ca[2+]-channel protein alpha[[1]] subunit t, Rya-r44F - ryanodine receptor 44f, CG4495 - cg4495 gene product from transcript cg4495-ra]
Dmel	Component	GO:0044425	membrane part	4.39e-06	0.000449	1.88	6004	1186	124	46	[CG33203 - cg33203 gene product from transcript cg33203-re, drpr - draper, Task6 - cg9637 gene product from transcript cg9637-rd, scrib - scribbled, Ca-beta - ca2+-channel-protein-beta-subunit, CG4587 - cg4587 gene product from transcript cg4587-rd, RIC-3 - cg30296 gene product from transcript cg30296-re, CG2943 - cg2943 gene product from transcript cg2943-ra, Ca-alpha1T - ca[2+]-channel protein alpha[[1]] subunit t, CG10738 - cg10738 gene product from transcript cg10738-rd, CG6455 - cg6455 gene product from transcript cg6455-rc, crb - crumbs, CG43066 - cg43066 gene product from transcript cg43066-ra, shrb - shrub, Itp-r83A - inositol 1,4,5,-tris-phosphate receptor, prominin-like - cg7740 gene product from transcript cg7740-rd, Moe - moesin, rab3-GEF - cg5627 gene product from transcript cg5627-rh, slik - sterile20-like kinase, mew - multiple edematous wings, ema - endosomal maturation defective, CG8177 - cg8177 gene product from transcript cg8177-rh, Tsp26A - tetraspanin 26a, CG34357 - cg34357 gene product from transcript cg34357-rd, kst - karst, klar - klarsicht, sec31 - cg8266 gene product from transcript cg8266-rb, Ptp4E - protein tyrosine phosphatase 4e, cpx - complexin, Rya-r44F - ryanodine receptor 44f, CG4495 - cg4495 gene product from transcript cg4495-ra, Marf - mitochondrial assembly regulatory factor, AP-1gamma - cg9113 gene product from transcript cg9113-rd, para - paralytic, kug - kugelei, Tsp97E - tetraspanin 97e, Best1 - bestrophin 1, nrm - neuromusculin, beta-Spec - beta spectrin, Nhe3 - na[+]/h[+] hydrogen exchanger 3, Lar - leukocyte-antigen-related-like, CG5946 - cg5946 gene product from transcript cg5946-rb, ClC-a - chloride channel-a, Vha100-1 - vacuolar h[+] atpase subunit 100-1, sax - saxophone, pog - poor gastrulation]
Dmel	Component	GO:0120025	plasma membrane bounded cell projection	9.53e-06	0.000901	3.36	6004	245	124	17	[drpr - draper, Ca-alpha1T - ca[2+]-channel protein alpha[[1]] subunit t, RIC-3 - cg30296 gene product from transcript cg30296-re, X11L - cg5675 gene product from transcript cg5675-rb, Ptp4E - protein tyrosine phosphatase 4e, crb - crumbs, Ptp10D - protein tyrosine phosphatase 10d, Spn - spinophilin, kug - kugelei, jar - jaguar, beta-Spec - beta spectrin, didum - dilute class unconventional myosin, shot - short stop, Lar - leukocyte-antigen-related-like, Myo95E - myosin 95e, Ect4 - ectoderm-expressed 4, rhea - cg6831 gene product from transcript cg6831-rb]
Dmel	Component	GO:0044459	plasma membrane part	1.39e-05	0.00122	2.5	6004	485	124	25	[Task6 - cg9637 gene product from transcript cg9637-rd, scrib - scribbled, CG4587 - cg4587 gene product from transcript cg4587-rd, Ca-beta - ca2+-channel-protein-beta-subunit, Ca-alpha1T - ca[2+]-channel protein alpha[[1]] subunit t, CG10738 - cg10738 gene product from transcript cg10738-rd, crb - crumbs, shrb - shrub, Moe - moesin, mew - multiple edematous wings, slik - sterile20-like kinase, Tsp26A - tetraspanin 26a, CG34357 - cg34357 gene product from transcript cg34357-rd, kst - karst, Ptp4E - protein tyrosine phosphatase 4e, para - paralytic, kug - kugelei, Tsp97E - tetraspanin 97e, Best1 - bestrophin 1, beta-Spec - beta spectrin, nrm - neuromusculin, Lar - leukocyte-antigen-related-like, ClC-a - chloride channel-a, pog - poor gastrulation, sax - saxophone]
Dmel	Component	GO:0005856	cytoskeleton	1.63e-05	0.00133	5.97	6004	73	124	9	[jar - jaguar, osp - outspread, didum - dilute class unconventional myosin, shot - short stop, ClC-a - chloride channel-a, Moe - moesin, Myo95E - myosin 95e, rhea - cg6831 gene product from transcript cg6831-rb, Spn - spinophilin]
Dmel	Component	GO:0009925	basal plasma membrane	2.02e-05	0.00155	21.52	6004	9	124	4	[Lar - leukocyte-antigen-related-like, ClC-a - chloride channel-a, mew - multiple edematous wings, kug - kugelei]
Dmel	Component	GO:0005925	focal adhesion	4.19e-05	0.00303	12.1	6004	20	124	5	[Actn - alpha actinin, Lar - leukocyte-antigen-related-like, mew - multiple edematous wings, rhea - cg6831 gene product from transcript cg6831-rb, kug - kugelei]
Dmel	Component	GO:0034703	cation channel complex	4.82e-05	0.00329	8.8	6004	33	124	6	[CG4587 - cg4587 gene product from transcript cg4587-rd, Ca-beta - ca2+-channel-protein-beta-subunit, Ca-alpha1T - ca[2+]-channel protein alpha[[1]] subunit t, Rya-r44F - ryanodine receptor 44f, CG4495 - cg4495 gene product from transcript cg4495-ra, para - paralytic]
Dmel	Component	GO:0034702	ion channel complex	5.65e-05	0.00365	6.92	6004	49	124	7	[scrib - scribbled, Ca-beta - ca2+-channel-protein-beta-subunit, CG4587 - cg4587 gene product from transcript cg4587-rd, Ca-alpha1T - ca[2+]-channel protein alpha[[1]] subunit t, Rya-r44F - ryanodine receptor 44f, CG4495 - cg4495 gene product from transcript cg4495-ra, para - paralytic]
Dmel	Component	GO:0045202	synapse	7.28e-05	0.00447	4.07	6004	131	124	11	[Sap47 - synapse-associated protein 47kd, nwk - nervous wreck, beta-Spec - beta spectrin, stmA - stambha a, scrib - scribbled, CASK - cask ortholog, cpx - complexin, X11L - cg5675 gene product from transcript cg5675-rb, Caps - calcium activated protein for secretion, Vha100-1 - vacuolar h[+] atpase subunit 100-1, rab3-GEF - cg5627 gene product from transcript cg5627-rh]
Dmel	Component	GO:0098858	actin-based cell projection	7.55e-05	0.00441	16.14	6004	12	124	4	[jar - jaguar, shot - short stop, Myo95E - myosin 95e, kug - kugelei]
Dmel	Component	GO:1902495	transmembrane transporter complex	0.00017	0.00947	5.84	6004	58	124	7	[scrib - scribbled, Ca-beta - ca2+-channel-protein-beta-subunit, CG4587 - cg4587 gene product from transcript cg4587-rd, Ca-alpha1T - ca[2+]-channel protein alpha[[1]] subunit t, Rya-r44F - ryanodine receptor 44f, CG4495 - cg4495 gene product from transcript cg4495-ra, para - paralytic]
Dmel	Component	GO:0005891	voltage-gated calcium channel complex	0.000283	0.0151	20.75	6004	7	124	3	[Ca-beta - ca2+-channel-protein-beta-subunit, CG4587 - cg4587 gene product from transcript cg4587-rd, Ca-alpha1T - ca[2+]-channel protein alpha[[1]] subunit t]
Dmel	Component	GO:1990351	transporter complex	0.000287	0.0147	5.38	6004	63	124	7	[scrib - scribbled, Ca-beta - ca2+-channel-protein-beta-subunit, CG4587 - cg4587 gene product from transcript cg4587-rd, Ca-alpha1T - ca[2+]-channel protein alpha[[1]] subunit t, Rya-r44F - ryanodine receptor 44f, CG4495 - cg4495 gene product from transcript cg4495-ra, para - paralytic]
Dmel	Component	GO:0016324	apical plasma membrane	0.00029	0.0142	6.46	6004	45	124	6	[kst - karst, ClC-a - chloride channel-a, Ptp4E - protein tyrosine phosphatase 4e, Moe - moesin, crb - crumbs, mew - multiple edematous wings]
Dmel	Component	GO:0045169	fusome	0.000326	0.0154	8.07	6004	30	124	5	[shrb - shrub, beta-Spec - beta spectrin, scrib - scribbled, shot - short stop, Dhc64C - dynein heavy chain 64c]
Dmel	Component	GO:0044430	cytoskeletal part	0.000327	0.0149	3.03	6004	208	124	13	[Khc-73 - kinesin-73, kst - karst, klar - klarsicht, Dhc64C - dynein heavy chain 64c, jar - jaguar, didum - dilute class unconventional myosin, beta-Spec - beta spectrin, shot - short stop, Moe - moesin, Myo95E - myosin 95e, slik - sterile20-like kinase, jub - ajuba lim protein, Jupiter - cg31363 gene product from transcript cg31363-ri]
Dmel	Component	GO:0005881	cytoplasmic microtubule	0.000335	0.0147	11.39	6004	17	124	4	[Khc-73 - kinesin-73, klar - klarsicht, shot - short stop, Dhc64C - dynein heavy chain 64c]
Dmel	Component	GO:0005887	integral component of plasma membrane	0.000407	0.0172	2.81	6004	241	124	14	[CG34357 - cg34357 gene product from transcript cg34357-rd, Task6 - cg9637 gene product from transcript cg9637-rd, CG10738 - cg10738 gene product from transcript cg10738-rd, Ca-alpha1T - ca[2+]-channel protein alpha[[1]] subunit t, kug - kugelei, para - paralytic, Best1 - bestrophin 1, Tsp97E - tetraspanin 97e, nrm - neuromusculin, ClC-a - chloride channel-a, mew - multiple edematous wings, sax - saxophone, pog - poor gastrulation, Tsp26A - tetraspanin 26a]
Dmel	Component	GO:0005938	cell cortex	0.00041	0.0168	3.96	6004	110	124	9	[jar - jaguar, scrib - scribbled, Mbs - myosin binding subunit, Moe - moesin, Dhc64C - dynein heavy chain 64c, slik - sterile20-like kinase, CD98hc - cd98 heavy chain, Spn - spinophilin, jub - ajuba lim protein]
Dmel	Component	GO:1990023	mitotic spindle midzone	0.000423	0.0168	48.42	6004	2	124	2	[Moe - moesin, slik - sterile20-like kinase]
Dmel	Component	GO:0098796	membrane protein complex	0.000436	0.0167	2.32	6004	396	124	19	[scrib - scribbled, Ca-beta - ca2+-channel-protein-beta-subunit, sec31 - cg8266 gene product from transcript cg8266-rb, CG4587 - cg4587 gene product from transcript cg4587-rd, Ca-alpha1T - ca[2+]-channel protein alpha[[1]] subunit t, CG2943 - cg2943 gene product from transcript cg2943-ra, CG6455 - cg6455 gene product from transcript cg6455-rc, cpx - complexin, crb - crumbs, Rya-r44F - ryanodine receptor 44f, CG4495 - cg4495 gene product from transcript cg4495-ra, AP-1gamma - cg9113 gene product from transcript cg9113-rd, para - paralytic, shrb - shrub, CG5946 - cg5946 gene product from transcript cg5946-rb, Moe - moesin, Vha100-1 - vacuolar h[+] atpase subunit 100-1, mew - multiple edematous wings, sax - saxophone]
Dmel	Component	GO:0033267	axon part	0.000496	0.0185	4.3	6004	90	124	8	[jar - jaguar, metro - menage a trois, Itp-r83A - inositol 1,4,5,-tris-phosphate receptor, shot - short stop, CASK - cask ortholog, cpx - complexin, rab3-GEF - cg5627 gene product from transcript cg5627-rh, Dhc64C - dynein heavy chain 64c]
Dmel	Component	GO:0099568	cytoplasmic region	0.000534	0.0193	3.82	6004	114	124	9	[jar - jaguar, scrib - scribbled, Mbs - myosin binding subunit, Moe - moesin, Dhc64C - dynein heavy chain 64c, slik - sterile20-like kinase, CD98hc - cd98 heavy chain, Spn - spinophilin, jub - ajuba lim protein]
Dmel	Component	GO:0031226	intrinsic component of plasma membrane	0.000638	0.0224	2.69	6004	252	124	14	[CG34357 - cg34357 gene product from transcript cg34357-rd, Task6 - cg9637 gene product from transcript cg9637-rd, CG10738 - cg10738 gene product from transcript cg10738-rd, Ca-alpha1T - ca[2+]-channel protein alpha[[1]] subunit t, kug - kugelei, para - paralytic, Best1 - bestrophin 1, Tsp97E - tetraspanin 97e, nrm - neuromusculin, ClC-a - chloride channel-a, mew - multiple edematous wings, sax - saxophone, pog - poor gastrulation, Tsp26A - tetraspanin 26a]
Dmel	Component	GO:0016327	apicolateral plasma membrane	0.00066	0.0225	16.14	6004	9	124	3	[kst - karst, scrib - scribbled, crb - crumbs]
Dmel	Component	GO:0031594	neuromuscular junction	0.000871	0.0289	5.28	6004	55	124	6	[nwk - nervous wreck, beta-Spec - beta spectrin, scrib - scribbled, CASK - cask ortholog, cpx - complexin, rab3-GEF - cg5627 gene product from transcript cg5627-rh]
Dmel	Function	GO:0003779	actin binding	3.57e-08	8.91e-05	7.65	6004	76	124	12	[jar - jaguar, osp - outspread, mim - missing-in-metastasis, kst - karst, beta-Spec - beta spectrin, didum - dilute class unconventional myosin, Actn - alpha actinin, shot - short stop, Moe - moesin, Myo95E - myosin 95e, rhea - cg6831 gene product from transcript cg6831-rb, Spn - spinophilin]
Dmel	Function	GO:0008092	cytoskeletal protein binding	7.09e-06	0.00884	3.82	6004	190	124	15	[osp - outspread, mim - missing-in-metastasis, kst - karst, klar - klarsicht, crb - crumbs, Spn - spinophilin, jar - jaguar, beta-Spec - beta spectrin, didum - dilute class unconventional myosin, Actn - alpha actinin, shot - short stop, Moe - moesin, Myo95E - myosin 95e, rhea - cg6831 gene product from transcript cg6831-rb, Jupiter - cg31363 gene product from transcript cg31363-ri]
Dmel	Function	GO:0022838	substrate-specific channel activity	1.26e-05	0.0104	5.44	6004	89	124	10	[Best1 - bestrophin 1, CG5621 - cg5621 gene product from transcript cg5621-ra, Task6 - cg9637 gene product from transcript cg9637-rd, Ca-beta - ca2+-channel-protein-beta-subunit, CG4587 - cg4587 gene product from transcript cg4587-rd, Itp-r83A - inositol 1,4,5,-tris-phosphate receptor, Ca-alpha1T - ca[2+]-channel protein alpha[[1]] subunit t, ClC-a - chloride channel-a, Rya-r44F - ryanodine receptor 44f, para - paralytic]
Dmel	Function	GO:0005216	ion channel activity	1.26e-05	0.00783	5.44	6004	89	124	10	[Best1 - bestrophin 1, CG5621 - cg5621 gene product from transcript cg5621-ra, Task6 - cg9637 gene product from transcript cg9637-rd, Ca-beta - ca2+-channel-protein-beta-subunit, CG4587 - cg4587 gene product from transcript cg4587-rd, Itp-r83A - inositol 1,4,5,-tris-phosphate receptor, Ca-alpha1T - ca[2+]-channel protein alpha[[1]] subunit t, ClC-a - chloride channel-a, Rya-r44F - ryanodine receptor 44f, para - paralytic]
Dmel	Function	GO:0022803	passive transmembrane transporter activity	1.86e-05	0.00929	5.21	6004	93	124	10	[Best1 - bestrophin 1, CG5621 - cg5621 gene product from transcript cg5621-ra, Task6 - cg9637 gene product from transcript cg9637-rd, CG4587 - cg4587 gene product from transcript cg4587-rd, Ca-beta - ca2+-channel-protein-beta-subunit, Itp-r83A - inositol 1,4,5,-tris-phosphate receptor, Ca-alpha1T - ca[2+]-channel protein alpha[[1]] subunit t, ClC-a - chloride channel-a, Rya-r44F - ryanodine receptor 44f, para - paralytic]
Dmel	Function	GO:0015267	channel activity	1.86e-05	0.00774	5.21	6004	93	124	10	[Best1 - bestrophin 1, CG5621 - cg5621 gene product from transcript cg5621-ra, Task6 - cg9637 gene product from transcript cg9637-rd, CG4587 - cg4587 gene product from transcript cg4587-rd, Ca-beta - ca2+-channel-protein-beta-subunit, Itp-r83A - inositol 1,4,5,-tris-phosphate receptor, Ca-alpha1T - ca[2+]-channel protein alpha[[1]] subunit t, ClC-a - chloride channel-a, Rya-r44F - ryanodine receptor 44f, para - paralytic]
Dmel	Function	GO:0005543	phospholipid binding	2.96e-05	0.0105	4.94	6004	98	124	10	[CG6454 - cg6454 gene product from transcript cg6454-rc, kst - karst, mim - missing-in-metastasis, drpr - draper, nwk - nervous wreck, beta-Spec - beta spectrin, endoB - endophilin b, Itp-r83A - inositol 1,4,5,-tris-phosphate receptor, Asap1 - arfgap with sh3 domain, ankyrin repeat and ph domain 1, Moe - moesin]
Dmel	Function	GO:0051015	actin filament binding	3.71e-05	0.0116	7.37	6004	46	124	7	[jar - jaguar, osp - outspread, didum - dilute class unconventional myosin, Actn - alpha actinin, Myo95E - myosin 95e, Spn - spinophilin, rhea - cg6831 gene product from transcript cg6831-rb]
Dmel	Function	GO:0005509	calcium ion binding	4.07e-05	0.0113	4.33	6004	123	124	11	[CG6454 - cg6454 gene product from transcript cg6454-rc, Itp-r83A - inositol 1,4,5,-tris-phosphate receptor, Actn - alpha actinin, shot - short stop, Caps - calcium activated protein for secretion, Rya-r44F - ryanodine receptor 44f, crb - crumbs, CG4495 - cg4495 gene product from transcript cg4495-ra, CG32103 - cg32103 gene product from transcript cg32103-re, kug - kugelei, para - paralytic]
Dmel	Function	GO:0046873	metal ion transmembrane transporter activity	5.86e-05	0.0146	4.57	6004	106	124	10	[CG5621 - cg5621 gene product from transcript cg5621-ra, Nhe3 - na[+]/h[+] hydrogen exchanger 3, Task6 - cg9637 gene product from transcript cg9637-rd, Ca-beta - ca2+-channel-protein-beta-subunit, CG4587 - cg4587 gene product from transcript cg4587-rd, Itp-r83A - inositol 1,4,5,-tris-phosphate receptor, Ca-alpha1T - ca[2+]-channel protein alpha[[1]] subunit t, Rya-r44F - ryanodine receptor 44f, CG43066 - cg43066 gene product from transcript cg43066-ra, para - paralytic]
Dmel	Function	GO:0022839	ion gated channel activity	6.21e-05	0.0141	5.78	6004	67	124	8	[Best1 - bestrophin 1, CG5621 - cg5621 gene product from transcript cg5621-ra, Ca-beta - ca2+-channel-protein-beta-subunit, CG4587 - cg4587 gene product from transcript cg4587-rd, Itp-r83A - inositol 1,4,5,-tris-phosphate receptor, Ca-alpha1T - ca[2+]-channel protein alpha[[1]] subunit t, ClC-a - chloride channel-a, Rya-r44F - ryanodine receptor 44f]
Dmel	Function	GO:0022836	gated channel activity	6.21e-05	0.0129	5.78	6004	67	124	8	[Best1 - bestrophin 1, CG5621 - cg5621 gene product from transcript cg5621-ra, CG4587 - cg4587 gene product from transcript cg4587-rd, Ca-beta - ca2+-channel-protein-beta-subunit, Itp-r83A - inositol 1,4,5,-tris-phosphate receptor, Ca-alpha1T - ca[2+]-channel protein alpha[[1]] subunit t, ClC-a - chloride channel-a, Rya-r44F - ryanodine receptor 44f]
Dmel	Function	GO:0050839	cell adhesion molecule binding	8.06e-05	0.0155	8.07	6004	36	124	6	[nrm - neuromusculin, Fas1 - fasciclin 1, X11L - cg5675 gene product from transcript cg5675-rb, mew - multiple edematous wings, kug - kugelei, rhea - cg6831 gene product from transcript cg6831-rb]
Dmel	Function	GO:0030898	actin-dependent ATPase activity	8.34e-05	0.0149	29.05	6004	5	124	3	[jar - jaguar, didum - dilute class unconventional myosin, Myo95E - myosin 95e]
Dmel	Function	GO:0000146	microfilament motor activity	8.34e-05	0.0139	29.05	6004	5	124	3	[jar - jaguar, didum - dilute class unconventional myosin, Myo95E - myosin 95e]
Dmel	Function	GO:0005261	cation channel activity	8.53e-05	0.0133	5.53	6004	70	124	8	[CG5621 - cg5621 gene product from transcript cg5621-ra, Task6 - cg9637 gene product from transcript cg9637-rd, CG4587 - cg4587 gene product from transcript cg4587-rd, Ca-beta - ca2+-channel-protein-beta-subunit, Itp-r83A - inositol 1,4,5,-tris-phosphate receptor, Ca-alpha1T - ca[2+]-channel protein alpha[[1]] subunit t, Rya-r44F - ryanodine receptor 44f, para - paralytic]
Dmel	Function	GO:0005515	protein binding	8.62e-05	0.0126	1.59	6004	1615	124	53	[tou - toutatis, osp - outspread, Task6 - cg9637 gene product from transcript cg9637-rd, scrib - scribbled, RIC-3 - cg30296 gene product from transcript cg30296-re, X11L - cg5675 gene product from transcript cg5675-rb, Dhc64C - dynein heavy chain 64c, SIDL - shal interactor of di-leucine motif, nwk - nervous wreck, didum - dilute class unconventional myosin, Actn - alpha actinin, shot - short stop, TfIIA-L - transcription factor iia l, Moe - moesin, Myo95E - myosin 95e, ema - endosomal maturation defective, jub - ajuba lim protein, GAPsec - cg5978 gene product from transcript cg5978-ra, Spn - spinophilin, Camta - calmodulin-binding transcription activator, CG33275 - cg33275 gene product from transcript cg33275-ra, Khc-73 - kinesin-73, drpr - draper, CG6455 - cg6455 gene product from transcript cg6455-rc, crb - crumbs, shrb - shrub, tim - timeless, CASK - cask ortholog, spg - sponge, Asap1 - arfgap with sh3 domain, ankyrin repeat and ph domain 1, rab3-GEF - cg5627 gene product from transcript cg5627-rh, Sec16 - cg32654 gene product from transcript cg32654-rg, mew - multiple edematous wings, Jupiter - cg31363 gene product from transcript cg31363-ri, rhea - cg6831 gene product from transcript cg6831-rb, mim - missing-in-metastasis, kst - karst, RhoGDI - cg7823 gene product from transcript cg7823-ra, klar - klarsicht, cpx - complexin, Su(z)12 - cg8013 gene product from transcript cg8013-rb, AP-1gamma - cg9113 gene product from transcript cg9113-rd, kug - kugelei, jar - jaguar, CG8475 - cg8475 gene product from transcript cg8475-rc, nrm - neuromusculin, beta-Spec - beta spectrin, Fas1 - fasciclin 1, Mbs - myosin binding subunit, Lar - leukocyte-antigen-related-like, CG10283 - cg10283 gene product from transcript cg10283-rd, Vha100-1 - vacuolar h[+] atpase subunit 100-1, sax - saxophone]
Dmel	Function	GO:0005262	calcium channel activity	8.65e-05	0.012	10.53	6004	23	124	5	[Ca-beta - ca2+-channel-protein-beta-subunit, CG4587 - cg4587 gene product from transcript cg4587-rd, Itp-r83A - inositol 1,4,5,-tris-phosphate receptor, Ca-alpha1T - ca[2+]-channel protein alpha[[1]] subunit t, Rya-r44F - ryanodine receptor 44f]
Dmel	Function	GO:0003774	motor activity	0.000108	0.0141	10.09	6004	24	124	5	[jar - jaguar, Khc-73 - kinesin-73, didum - dilute class unconventional myosin, Myo95E - myosin 95e, Dhc64C - dynein heavy chain 64c]
Dmel	Function	GO:0015075	ion transmembrane transporter activity	0.000183	0.0228	2.89	6004	251	124	15	[Task6 - cg9637 gene product from transcript cg9637-rd, CG4587 - cg4587 gene product from transcript cg4587-rd, Ca-beta - ca2+-channel-protein-beta-subunit, Ca-alpha1T - ca[2+]-channel protein alpha[[1]] subunit t, Rya-r44F - ryanodine receptor 44f, CG43066 - cg43066 gene product from transcript cg43066-ra, para - paralytic, Best1 - bestrophin 1, CG5621 - cg5621 gene product from transcript cg5621-ra, Nhe3 - na[+]/h[+] hydrogen exchanger 3, Itp-r83A - inositol 1,4,5,-tris-phosphate receptor, ClC-a - chloride channel-a, Vha100-1 - vacuolar h[+] atpase subunit 100-1, CG32103 - cg32103 gene product from transcript cg32103-re, CG8177 - cg8177 gene product from transcript cg8177-rh]
Dmel	Function	GO:0005516	calmodulin binding	0.000233	0.0276	8.65	6004	28	124	5	[jar - jaguar, CG8475 - cg8475 gene product from transcript cg8475-rc, didum - dilute class unconventional myosin, Camta - calmodulin-binding transcription activator, Vha100-1 - vacuolar h[+] atpase subunit 100-1]
Dmel	Function	GO:0008289	lipid binding	0.000234	0.0265	3.87	6004	125	124	10	[CG6454 - cg6454 gene product from transcript cg6454-rc, kst - karst, mim - missing-in-metastasis, drpr - draper, nwk - nervous wreck, beta-Spec - beta spectrin, endoB - endophilin b, Itp-r83A - inositol 1,4,5,-tris-phosphate receptor, Asap1 - arfgap with sh3 domain, ankyrin repeat and ph domain 1, Moe - moesin]
Dmel	Function	GO:0015318	inorganic molecular entity transmembrane transporter activity	0.000263	0.0285	2.93	6004	231	124	14	[Task6 - cg9637 gene product from transcript cg9637-rd, CG4587 - cg4587 gene product from transcript cg4587-rd, Ca-beta - ca2+-channel-protein-beta-subunit, Ca-alpha1T - ca[2+]-channel protein alpha[[1]] subunit t, Rya-r44F - ryanodine receptor 44f, CG43066 - cg43066 gene product from transcript cg43066-ra, para - paralytic, Best1 - bestrophin 1, CG5621 - cg5621 gene product from transcript cg5621-ra, Nhe3 - na[+]/h[+] hydrogen exchanger 3, Itp-r83A - inositol 1,4,5,-tris-phosphate receptor, ClC-a - chloride channel-a, Vha100-1 - vacuolar h[+] atpase subunit 100-1, CG8177 - cg8177 gene product from transcript cg8177-rh]
Dmel	Function	GO:0015085	calcium ion transmembrane transporter activity	0.000383	0.0398	7.81	6004	31	124	5	[CG4587 - cg4587 gene product from transcript cg4587-rd, Ca-beta - ca2+-channel-protein-beta-subunit, Itp-r83A - inositol 1,4,5,-tris-phosphate receptor, Ca-alpha1T - ca[2+]-channel protein alpha[[1]] subunit t, Rya-r44F - ryanodine receptor 44f]
Dmel	Function	GO:0005245	voltage-gated calcium channel activity	0.000446	0.0445	18.16	6004	8	124	3	[Ca-beta - ca2+-channel-protein-beta-subunit, CG4587 - cg4587 gene product from transcript cg4587-rd, Ca-alpha1T - ca[2+]-channel protein alpha[[1]] subunit t]
Dmel	Function	GO:0005272	sodium channel activity	0.000446	0.0428	18.16	6004	8	124	3	[CG5621 - cg5621 gene product from transcript cg5621-ra, Ca-alpha1T - ca[2+]-channel protein alpha[[1]] subunit t, para - paralytic]
Dmel	Function	GO:0022890	inorganic cation transmembrane transporter activity	0.000754	0.0696	3.11	6004	171	124	11	[CG5621 - cg5621 gene product from transcript cg5621-ra, Nhe3 - na[+]/h[+] hydrogen exchanger 3, Task6 - cg9637 gene product from transcript cg9637-rd, Ca-beta - ca2+-channel-protein-beta-subunit, CG4587 - cg4587 gene product from transcript cg4587-rd, Itp-r83A - inositol 1,4,5,-tris-phosphate receptor, Ca-alpha1T - ca[2+]-channel protein alpha[[1]] subunit t, Rya-r44F - ryanodine receptor 44f, Vha100-1 - vacuolar h[+] atpase subunit 100-1, CG43066 - cg43066 gene product from transcript cg43066-ra, para - paralytic]
Dmel	Process	GO:0051179	localization	1.46e-07	0.00102	2.01	6004	1206	124	50	[scrib - scribbled, Task6 - cg9637 gene product from transcript cg9637-rd, RIC-3 - cg30296 gene product from transcript cg30296-re, X11L - cg5675 gene product from transcript cg5675-rb, Dhc64C - dynein heavy chain 64c, CG43066 - cg43066 gene product from transcript cg43066-ra, SIDL - shal interactor of di-leucine motif, didum - dilute class unconventional myosin, stmA - stambha a, Caps - calcium activated protein for secretion, Moe - moesin, Myo95E - myosin 95e, ema - endosomal maturation defective, CG8177 - cg8177 gene product from transcript cg8177-rh, Tsp26A - tetraspanin 26a, jub - ajuba lim protein, Fer2LCH - ferritin 2 light chain homologue, GAPsec - cg5978 gene product from transcript cg5978-ra, CG4495 - cg4495 gene product from transcript cg4495-ra, Best1 - bestrophin 1, CG5946 - cg5946 gene product from transcript cg5946-rb, Khc-73 - kinesin-73, CG6454 - cg6454 gene product from transcript cg6454-rc, drpr - draper, endoB - endophilin b, Ca-alpha1T - ca[2+]-channel protein alpha[[1]] subunit t, crb - crumbs, CD98hc - cd98 heavy chain, shrb - shrub, Itp-r83A - inositol 1,4,5,-tris-phosphate receptor, CASK - cask ortholog, Sec16 - cg32654 gene product from transcript cg32654-rg, rab3-GEF - cg5627 gene product from transcript cg5627-rh, slik - sterile20-like kinase, rhea - cg6831 gene product from transcript cg6831-rb, kst - karst, klar - klarsicht, cpx - complexin, Rya-r44F - ryanodine receptor 44f, AP-1gamma - cg9113 gene product from transcript cg9113-rd, Marf - mitochondrial assembly regulatory factor, kug - kugelei, para - paralytic, jar - jaguar, CG10616 - cg10616 gene product from transcript cg10616-rb, CG5621 - cg5621 gene product from transcript cg5621-ra, Nhe3 - na[+]/h[+] hydrogen exchanger 3, ClC-a - chloride channel-a, Vha100-1 - vacuolar h[+] atpase subunit 100-1, CG32103 - cg32103 gene product from transcript cg32103-re]
Dmel	Process	GO:0006810	transport	1.6e-07	0.000561	2.13	6004	1024	124	45	[Khc-73 - kinesin-73, CG6454 - cg6454 gene product from transcript cg6454-rc, drpr - draper, Task6 - cg9637 gene product from transcript cg9637-rd, scrib - scribbled, endoB - endophilin b, Ca-alpha1T - ca[2+]-channel protein alpha[[1]] subunit t, X11L - cg5675 gene product from transcript cg5675-rb, crb - crumbs, Dhc64C - dynein heavy chain 64c, CG43066 - cg43066 gene product from transcript cg43066-ra, CD98hc - cd98 heavy chain, SIDL - shal interactor of di-leucine motif, shrb - shrub, stmA - stambha a, didum - dilute class unconventional myosin, Itp-r83A - inositol 1,4,5,-tris-phosphate receptor, CASK - cask ortholog, Caps - calcium activated protein for secretion, Moe - moesin, rab3-GEF - cg5627 gene product from transcript cg5627-rh, Myo95E - myosin 95e, Sec16 - cg32654 gene product from transcript cg32654-rg, ema - endosomal maturation defective, CG8177 - cg8177 gene product from transcript cg8177-rh, Tsp26A - tetraspanin 26a, rhea - cg6831 gene product from transcript cg6831-rb, kst - karst, klar - klarsicht, Fer2LCH - ferritin 2 light chain homologue, GAPsec - cg5978 gene product from transcript cg5978-ra, cpx - complexin, Rya-r44F - ryanodine receptor 44f, CG4495 - cg4495 gene product from transcript cg4495-ra, Marf - mitochondrial assembly regulatory factor, AP-1gamma - cg9113 gene product from transcript cg9113-rd, para - paralytic, Best1 - bestrophin 1, jar - jaguar, CG5621 - cg5621 gene product from transcript cg5621-ra, Nhe3 - na[+]/h[+] hydrogen exchanger 3, ClC-a - chloride channel-a, CG5946 - cg5946 gene product from transcript cg5946-rb, Vha100-1 - vacuolar h[+] atpase subunit 100-1, CG32103 - cg32103 gene product from transcript cg32103-re]
Dmel	Process	GO:0051234	establishment of localization	1.63e-07	0.000381	2.1	6004	1061	124	46	[Khc-73 - kinesin-73, CG6454 - cg6454 gene product from transcript cg6454-rc, drpr - draper, Task6 - cg9637 gene product from transcript cg9637-rd, scrib - scribbled, endoB - endophilin b, Ca-alpha1T - ca[2+]-channel protein alpha[[1]] subunit t, X11L - cg5675 gene product from transcript cg5675-rb, crb - crumbs, Dhc64C - dynein heavy chain 64c, CG43066 - cg43066 gene product from transcript cg43066-ra, CD98hc - cd98 heavy chain, SIDL - shal interactor of di-leucine motif, shrb - shrub, stmA - stambha a, didum - dilute class unconventional myosin, Itp-r83A - inositol 1,4,5,-tris-phosphate receptor, CASK - cask ortholog, Caps - calcium activated protein for secretion, Moe - moesin, rab3-GEF - cg5627 gene product from transcript cg5627-rh, Myo95E - myosin 95e, Sec16 - cg32654 gene product from transcript cg32654-rg, slik - sterile20-like kinase, ema - endosomal maturation defective, CG8177 - cg8177 gene product from transcript cg8177-rh, Tsp26A - tetraspanin 26a, rhea - cg6831 gene product from transcript cg6831-rb, kst - karst, klar - klarsicht, Fer2LCH - ferritin 2 light chain homologue, GAPsec - cg5978 gene product from transcript cg5978-ra, cpx - complexin, Rya-r44F - ryanodine receptor 44f, CG4495 - cg4495 gene product from transcript cg4495-ra, Marf - mitochondrial assembly regulatory factor, AP-1gamma - cg9113 gene product from transcript cg9113-rd, para - paralytic, Best1 - bestrophin 1, jar - jaguar, CG5621 - cg5621 gene product from transcript cg5621-ra, Nhe3 - na[+]/h[+] hydrogen exchanger 3, ClC-a - chloride channel-a, CG5946 - cg5946 gene product from transcript cg5946-rb, Vha100-1 - vacuolar h[+] atpase subunit 100-1, CG32103 - cg32103 gene product from transcript cg32103-re]
Dmel	Process	GO:0035239	tube morphogenesis	1.65e-07	0.000289	6.05	6004	104	124	13	[scrib - scribbled, klar - klarsicht, Ptp4E - protein tyrosine phosphatase 4e, crb - crumbs, Ptp10D - protein tyrosine phosphatase 10d, jar - jaguar, shot - short stop, Mbs - myosin binding subunit, LIMK1 - lim-kinase1, Moe - moesin, Vha100-1 - vacuolar h[+] atpase subunit 100-1, slik - sterile20-like kinase, rhea - cg6831 gene product from transcript cg6831-rb]
Dmel	Process	GO:0009653	anatomical structure morphogenesis	3.23e-06	0.00453	2.46	6004	571	124	29	[Gap1 - gtpase-activating protein 1, sick - sickie, scrib - scribbled, CG6455 - cg6455 gene product from transcript cg6455-rc, crb - crumbs, Dhc64C - dynein heavy chain 64c, shrb - shrub, shot - short stop, LIMK1 - lim-kinase1, Asap1 - arfgap with sh3 domain, ankyrin repeat and ph domain 1, Moe - moesin, mew - multiple edematous wings, slik - sterile20-like kinase, rhea - cg6831 gene product from transcript cg6831-rb, klar - klarsicht, CG4091 - cg4091 gene product from transcript cg4091-ra, Ptp4E - protein tyrosine phosphatase 4e, Ptp10D - protein tyrosine phosphatase 10d, Marf - mitochondrial assembly regulatory factor, spen - split ends, kug - kugelei, jar - jaguar, beta-Spec - beta spectrin, Lar - leukocyte-antigen-related-like, Mbs - myosin binding subunit, CG33275 - cg33275 gene product from transcript cg33275-ra, Vha100-1 - vacuolar h[+] atpase subunit 100-1, sax - saxophone, pog - poor gastrulation]
Dmel	Process	GO:0072384	organelle transport along microtubule	5.2e-06	0.00609	12.63	6004	23	124	6	[jar - jaguar, Khc-73 - kinesin-73, didum - dilute class unconventional myosin, klar - klarsicht, Dhc64C - dynein heavy chain 64c, Marf - mitochondrial assembly regulatory factor]
Dmel	Process	GO:0048729	tissue morphogenesis	5.93e-06	0.00594	4.13	6004	164	124	14	[scrib - scribbled, Ptp4E - protein tyrosine phosphatase 4e, crb - crumbs, Ptp10D - protein tyrosine phosphatase 10d, jar - jaguar, shot - short stop, Mbs - myosin binding subunit, LIMK1 - lim-kinase1, Moe - moesin, Vha100-1 - vacuolar h[+] atpase subunit 100-1, mew - multiple edematous wings, slik - sterile20-like kinase, pog - poor gastrulation, rhea - cg6831 gene product from transcript cg6831-rb]
Dmel	Process	GO:0065007	biological regulation	7.95e-06	0.00697	1.41	6004	2851	124	83	[Gap1 - gtpase-activating protein 1, tou - toutatis, Task6 - cg9637 gene product from transcript cg9637-rd, scrib - scribbled, X11L - cg5675 gene product from transcript cg5675-rb, Nf1 - neurofibromin 1, Dhc64C - dynein heavy chain 64c, mtd - mustard, SIDL - shal interactor of di-leucine motif, nwk - nervous wreck, stmA - stambha a, didum - dilute class unconventional myosin, rdgA - retinal degeneration a, shot - short stop, Caps - calcium activated protein for secretion, Moe - moesin, Ect4 - ectoderm-expressed 4, ema - endosomal maturation defective, CG8177 - cg8177 gene product from transcript cg8177-rh, Tsp26A - tetraspanin 26a, jub - ajuba lim protein, CG34408 - cg34408 gene product from transcript cg34408-rb, Fer2LCH - ferritin 2 light chain homologue, GAPsec - cg5978 gene product from transcript cg5978-ra, Sema-2b - semaphorin-2b, Ptp10D - protein tyrosine phosphatase 10d, CG4495 - cg4495 gene product from transcript cg4495-ra, Spn - spinophilin, spen - split ends, Best1 - bestrophin 1, Sap47 - synapse-associated protein 47kd, CG5521 - cg5521 gene product from transcript cg5521-rb, Camta - calmodulin-binding transcription activator, CG5946 - cg5946 gene product from transcript cg5946-rb, sda - slamdance, CG33275 - cg33275 gene product from transcript cg33275-ra, pog - poor gastrulation, Khc-73 - kinesin-73, CG6454 - cg6454 gene product from transcript cg6454-rc, drpr - draper, Ca-beta - ca2+-channel-protein-beta-subunit, CG10738 - cg10738 gene product from transcript cg10738-rd, Ca-alpha1T - ca[2+]-channel protein alpha[[1]] subunit t, crb - crumbs, Atac3 - atac complex component 3, tim - timeless, metro - menage a trois, CG1646 - cg1646 gene product from transcript cg1646-rc, Itp-r83A - inositol 1,4,5,-tris-phosphate receptor, CASK - cask ortholog, spg - sponge, LIMK1 - lim-kinase1, Asap1 - arfgap with sh3 domain, ankyrin repeat and ph domain 1, Sec16 - cg32654 gene product from transcript cg32654-rg, rab3-GEF - cg5627 gene product from transcript cg5627-rh, mew - multiple edematous wings, slik - sterile20-like kinase, rhea - cg6831 gene product from transcript cg6831-rb, Jupiter - cg31363 gene product from transcript cg31363-ri, CG34357 - cg34357 gene product from transcript cg34357-rd, RhoGDI - cg7823 gene product from transcript cg7823-ra, mim - missing-in-metastasis, sec31 - cg8266 gene product from transcript cg8266-rb, klar - klarsicht, CG1399 - cg1399 gene product from transcript cg1399-rf, CG4091 - cg4091 gene product from transcript cg4091-ra, cpx - complexin, Ptp4E - protein tyrosine phosphatase 4e, Rya-r44F - ryanodine receptor 44f, Su(z)12 - cg8013 gene product from transcript cg8013-rb, Marf - mitochondrial assembly regulatory factor, kug - kugelei, para - paralytic, jar - jaguar, CG5621 - cg5621 gene product from transcript cg5621-ra, Nhe3 - na[+]/h[+] hydrogen exchanger 3, beta-Spec - beta spectrin, Lar - leukocyte-antigen-related-like, ClC-a - chloride channel-a, Mbs - myosin binding subunit, Vha100-1 - vacuolar h[+] atpase subunit 100-1, CG5726 - cg5726 gene product from transcript cg5726-ra, sax - saxophone]
Dmel	Process	GO:0051640	organelle localization	8.42e-06	0.00656	4.01	6004	169	124	14	[Khc-73 - kinesin-73, klar - klarsicht, X11L - cg5675 gene product from transcript cg5675-rb, cpx - complexin, crb - crumbs, Dhc64C - dynein heavy chain 64c, Marf - mitochondrial assembly regulatory factor, jar - jaguar, didum - dilute class unconventional myosin, stmA - stambha a, CASK - cask ortholog, Caps - calcium activated protein for secretion, Myo95E - myosin 95e, slik - sterile20-like kinase]
Dmel	Process	GO:0099518	vesicle cytoskeletal trafficking	8.82e-06	0.00619	16.14	6004	15	124	5	[jar - jaguar, Khc-73 - kinesin-73, didum - dilute class unconventional myosin, Myo95E - myosin 95e, Dhc64C - dynein heavy chain 64c]
Dmel	Process	GO:0051650	establishment of vesicle localization	1.07e-05	0.00685	7.31	6004	53	124	8	[jar - jaguar, Khc-73 - kinesin-73, didum - dilute class unconventional myosin, stmA - stambha a, cpx - complexin, Caps - calcium activated protein for secretion, Myo95E - myosin 95e, Dhc64C - dynein heavy chain 64c]
Dmel	Process	GO:0065008	regulation of biological quality	1.27e-05	0.00744	2.07	6004	819	124	35	[Khc-73 - kinesin-73, Gap1 - gtpase-activating protein 1, scrib - scribbled, Task6 - cg9637 gene product from transcript cg9637-rd, Ca-alpha1T - ca[2+]-channel protein alpha[[1]] subunit t, CG10738 - cg10738 gene product from transcript cg10738-rd, X11L - cg5675 gene product from transcript cg5675-rb, crb - crumbs, Dhc64C - dynein heavy chain 64c, tim - timeless, nwk - nervous wreck, Itp-r83A - inositol 1,4,5,-tris-phosphate receptor, shot - short stop, CASK - cask ortholog, Caps - calcium activated protein for secretion, Moe - moesin, rab3-GEF - cg5627 gene product from transcript cg5627-rh, mew - multiple edematous wings, CG8177 - cg8177 gene product from transcript cg8177-rh, rhea - cg6831 gene product from transcript cg6831-rb, klar - klarsicht, Fer2LCH - ferritin 2 light chain homologue, cpx - complexin, Rya-r44F - ryanodine receptor 44f, CG4495 - cg4495 gene product from transcript cg4495-ra, Marf - mitochondrial assembly regulatory factor, para - paralytic, Best1 - bestrophin 1, Sap47 - synapse-associated protein 47kd, Nhe3 - na[+]/h[+] hydrogen exchanger 3, Lar - leukocyte-antigen-related-like, CG5946 - cg5946 gene product from transcript cg5946-rb, ClC-a - chloride channel-a, sda - slamdance, Vha100-1 - vacuolar h[+] atpase subunit 100-1]
Dmel	Process	GO:0051128	regulation of cellular component organization	1.64e-05	0.00883	2.26	6004	620	124	29	[CG6454 - cg6454 gene product from transcript cg6454-rc, drpr - draper, scrib - scribbled, Nf1 - neurofibromin 1, Dhc64C - dynein heavy chain 64c, metro - menage a trois, tim - timeless, nwk - nervous wreck, didum - dilute class unconventional myosin, shot - short stop, CASK - cask ortholog, LIMK1 - lim-kinase1, Moe - moesin, Asap1 - arfgap with sh3 domain, ankyrin repeat and ph domain 1, Sec16 - cg32654 gene product from transcript cg32654-rg, slik - sterile20-like kinase, ema - endosomal maturation defective, Jupiter - cg31363 gene product from transcript cg31363-ri, mim - missing-in-metastasis, klar - klarsicht, CG4091 - cg4091 gene product from transcript cg4091-ra, Marf - mitochondrial assembly regulatory factor, kug - kugelei, Spn - spinophilin, jar - jaguar, beta-Spec - beta spectrin, Lar - leukocyte-antigen-related-like, sax - saxophone, pog - poor gastrulation]
Dmel	Process	GO:0002009	morphogenesis of an epithelium	1.69e-05	0.00849	4.03	6004	156	124	13	[scrib - scribbled, Ptp4E - protein tyrosine phosphatase 4e, crb - crumbs, Ptp10D - protein tyrosine phosphatase 10d, jar - jaguar, shot - short stop, Mbs - myosin binding subunit, LIMK1 - lim-kinase1, Moe - moesin, Vha100-1 - vacuolar h[+] atpase subunit 100-1, slik - sterile20-like kinase, pog - poor gastrulation, rhea - cg6831 gene product from transcript cg6831-rb]
Dmel	Process	GO:0051649	establishment of localization in cell	1.81e-05	0.00847	2.35	6004	557	124	27	[Khc-73 - kinesin-73, CG6454 - cg6454 gene product from transcript cg6454-rc, scrib - scribbled, X11L - cg5675 gene product from transcript cg5675-rb, Dhc64C - dynein heavy chain 64c, SIDL - shal interactor of di-leucine motif, shrb - shrub, didum - dilute class unconventional myosin, stmA - stambha a, Itp-r83A - inositol 1,4,5,-tris-phosphate receptor, CASK - cask ortholog, Caps - calcium activated protein for secretion, Moe - moesin, rab3-GEF - cg5627 gene product from transcript cg5627-rh, Myo95E - myosin 95e, Sec16 - cg32654 gene product from transcript cg32654-rg, slik - sterile20-like kinase, ema - endosomal maturation defective, Tsp26A - tetraspanin 26a, kst - karst, klar - klarsicht, cpx - complexin, GAPsec - cg5978 gene product from transcript cg5978-ra, Rya-r44F - ryanodine receptor 44f, Marf - mitochondrial assembly regulatory factor, AP-1gamma - cg9113 gene product from transcript cg9113-rd, jar - jaguar]
Dmel	Process	GO:0006928	movement of cell or subcellular component	1.83e-05	0.00801	2.66	6004	400	124	22	[Khc-73 - kinesin-73, mim - missing-in-metastasis, klar - klarsicht, Ptp4E - protein tyrosine phosphatase 4e, Sema-2b - semaphorin-2b, crb - crumbs, Ptp10D - protein tyrosine phosphatase 10d, Dhc64C - dynein heavy chain 64c, Marf - mitochondrial assembly regulatory factor, kug - kugelei, spen - split ends, jar - jaguar, didum - dilute class unconventional myosin, beta-Spec - beta spectrin, Fas1 - fasciclin 1, CASK - cask ortholog, Lar - leukocyte-antigen-related-like, Moe - moesin, Myo95E - myosin 95e, mew - multiple edematous wings, pog - poor gastrulation, rhea - cg6831 gene product from transcript cg6831-rb]
Dmel	Process	GO:0097435	supramolecular fiber organization	1.83e-05	0.00754	4.71	6004	113	124	11	[osp - outspread, jar - jaguar, sick - sickie, didum - dilute class unconventional myosin, shot - short stop, Actn - alpha actinin, Moe - moesin, Myo95E - myosin 95e, Dhc64C - dynein heavy chain 64c, mew - multiple edematous wings, Spn - spinophilin]
Dmel	Process	GO:0051648	vesicle localization	1.87e-05	0.00728	6.8	6004	57	124	8	[jar - jaguar, Khc-73 - kinesin-73, stmA - stambha a, didum - dilute class unconventional myosin, cpx - complexin, Caps - calcium activated protein for secretion, Myo95E - myosin 95e, Dhc64C - dynein heavy chain 64c]
Dmel	Process	GO:0030029	actin filament-based process	2.05e-05	0.00757	4.27	6004	136	124	12	[jar - jaguar, didum - dilute class unconventional myosin, Actn - alpha actinin, shot - short stop, LIMK1 - lim-kinase1, Moe - moesin, crb - crumbs, Myo95E - myosin 95e, slik - sterile20-like kinase, rhea - cg6831 gene product from transcript cg6831-rb, kug - kugelei, pog - poor gastrulation]
Dmel	Process	GO:0051656	establishment of organelle localization	2.34e-05	0.00823	4.59	6004	116	124	11	[jar - jaguar, Khc-73 - kinesin-73, stmA - stambha a, didum - dilute class unconventional myosin, klar - klarsicht, cpx - complexin, Caps - calcium activated protein for secretion, Myo95E - myosin 95e, Dhc64C - dynein heavy chain 64c, slik - sterile20-like kinase, Marf - mitochondrial assembly regulatory factor]
Dmel	Process	GO:0030048	actin filament-based movement	3.2e-05	0.0107	12.74	6004	19	124	5	[jar - jaguar, didum - dilute class unconventional myosin, crb - crumbs, Myo95E - myosin 95e, pog - poor gastrulation]
Dmel	Process	GO:0099515	actin filament-based transport	3.39e-05	0.0108	36.31	6004	4	124	3	[jar - jaguar, didum - dilute class unconventional myosin, Myo95E - myosin 95e]
Dmel	Process	GO:0030050	vesicle transport along actin filament	3.39e-05	0.0103	36.31	6004	4	124	3	[jar - jaguar, didum - dilute class unconventional myosin, Myo95E - myosin 95e]
Dmel	Process	GO:0032879	regulation of localization	3.85e-05	0.0113	2.61	6004	389	124	21	[CG6454 - cg6454 gene product from transcript cg6454-rc, drpr - draper, mim - missing-in-metastasis, scrib - scribbled, klar - klarsicht, Ca-beta - ca2+-channel-protein-beta-subunit, cpx - complexin, crb - crumbs, Rya-r44F - ryanodine receptor 44f, jar - jaguar, tim - timeless, didum - dilute class unconventional myosin, Itp-r83A - inositol 1,4,5,-tris-phosphate receptor, CASK - cask ortholog, CG5946 - cg5946 gene product from transcript cg5946-rb, Lar - leukocyte-antigen-related-like, Caps - calcium activated protein for secretion, Asap1 - arfgap with sh3 domain, ankyrin repeat and ph domain 1, Moe - moesin, Sec16 - cg32654 gene product from transcript cg32654-rg, slik - sterile20-like kinase]
Dmel	Process	GO:0060446	branching involved in open tracheal system development	4.01e-05	0.0113	9.08	6004	32	124	6	[Ptp4E - protein tyrosine phosphatase 4e, Moe - moesin, Vha100-1 - vacuolar h[+] atpase subunit 100-1, Ptp10D - protein tyrosine phosphatase 10d, slik - sterile20-like kinase, rhea - cg6831 gene product from transcript cg6831-rb]
Dmel	Process	GO:0016043	cellular component organization	4.22e-05	0.0114	1.64	6004	1534	124	52	[Gap1 - gtpase-activating protein 1, tou - toutatis, osp - outspread, sick - sickie, scrib - scribbled, Dhc64C - dynein heavy chain 64c, nwk - nervous wreck, didum - dilute class unconventional myosin, Actn - alpha actinin, shot - short stop, Moe - moesin, Myo95E - myosin 95e, jub - ajuba lim protein, Spn - spinophilin, Best1 - bestrophin 1, CG33275 - cg33275 gene product from transcript cg33275-ra, pog - poor gastrulation, Khc-73 - kinesin-73, drpr - draper, endoB - endophilin b, Ca-beta - ca2+-channel-protein-beta-subunit, CG10738 - cg10738 gene product from transcript cg10738-rd, CG6455 - cg6455 gene product from transcript cg6455-rc, crb - crumbs, CG5514 - cg5514 gene product from transcript cg5514-rb, Atac3 - atac complex component 3, shrb - shrub, CG1646 - cg1646 gene product from transcript cg1646-rc, Itp-r83A - inositol 1,4,5,-tris-phosphate receptor, LIMK1 - lim-kinase1, Asap1 - arfgap with sh3 domain, ankyrin repeat and ph domain 1, Sec16 - cg32654 gene product from transcript cg32654-rg, rab3-GEF - cg5627 gene product from transcript cg5627-rh, mew - multiple edematous wings, slik - sterile20-like kinase, rhea - cg6831 gene product from transcript cg6831-rb, mim - missing-in-metastasis, kst - karst, klar - klarsicht, sec31 - cg8266 gene product from transcript cg8266-rb, CG1399 - cg1399 gene product from transcript cg1399-rf, cpx - complexin, Su(z)12 - cg8013 gene product from transcript cg8013-rb, AP-1gamma - cg9113 gene product from transcript cg9113-rd, Marf - mitochondrial assembly regulatory factor, kug - kugelei, jar - jaguar, beta-Spec - beta spectrin, Fas1 - fasciclin 1, Lar - leukocyte-antigen-related-like, Mbs - myosin binding subunit, Vha100-1 - vacuolar h[+] atpase subunit 100-1]
Dmel	Process	GO:0001763	morphogenesis of a branching structure	4.82e-05	0.0125	8.8	6004	33	124	6	[Ptp4E - protein tyrosine phosphatase 4e, Moe - moesin, Vha100-1 - vacuolar h[+] atpase subunit 100-1, Ptp10D - protein tyrosine phosphatase 10d, slik - sterile20-like kinase, rhea - cg6831 gene product from transcript cg6831-rb]
Dmel	Process	GO:0061138	morphogenesis of a branching epithelium	4.82e-05	0.0121	8.8	6004	33	124	6	[Ptp4E - protein tyrosine phosphatase 4e, Moe - moesin, Vha100-1 - vacuolar h[+] atpase subunit 100-1, Ptp10D - protein tyrosine phosphatase 10d, slik - sterile20-like kinase, rhea - cg6831 gene product from transcript cg6831-rb]
Dmel	Process	GO:0048754	branching morphogenesis of an epithelial tube	4.82e-05	0.0117	8.8	6004	33	124	6	[Ptp4E - protein tyrosine phosphatase 4e, Moe - moesin, Vha100-1 - vacuolar h[+] atpase subunit 100-1, Ptp10D - protein tyrosine phosphatase 10d, slik - sterile20-like kinase, rhea - cg6831 gene product from transcript cg6831-rb]
Dmel	Process	GO:0070507	regulation of microtubule cytoskeleton organization	5.76e-05	0.0135	8.54	6004	34	124	6	[beta-Spec - beta spectrin, shot - short stop, CG4091 - cg4091 gene product from transcript cg4091-ra, Moe - moesin, Dhc64C - dynein heavy chain 64c, Jupiter - cg31363 gene product from transcript cg31363-ri]
Dmel	Process	GO:0098657	import into cell	6.79e-05	0.0154	4.1	6004	130	124	11	[jar - jaguar, kst - karst, drpr - draper, Nhe3 - na[+]/h[+] hydrogen exchanger 3, endoB - endophilin b, stmA - stambha a, Fer2LCH - ferritin 2 light chain homologue, CASK - cask ortholog, AP-1gamma - cg9113 gene product from transcript cg9113-rd, CD98hc - cd98 heavy chain, rhea - cg6831 gene product from transcript cg6831-rb]
Dmel	Process	GO:0071840	cellular component organization or biogenesis	7.36e-05	0.0161	1.61	6004	1564	124	52	[tou - toutatis, Gap1 - gtpase-activating protein 1, osp - outspread, sick - sickie, scrib - scribbled, Dhc64C - dynein heavy chain 64c, nwk - nervous wreck, didum - dilute class unconventional myosin, shot - short stop, Actn - alpha actinin, Moe - moesin, Myo95E - myosin 95e, jub - ajuba lim protein, Spn - spinophilin, Best1 - bestrophin 1, CG33275 - cg33275 gene product from transcript cg33275-ra, pog - poor gastrulation, Khc-73 - kinesin-73, drpr - draper, endoB - endophilin b, Ca-beta - ca2+-channel-protein-beta-subunit, CG10738 - cg10738 gene product from transcript cg10738-rd, CG6455 - cg6455 gene product from transcript cg6455-rc, crb - crumbs, CG5514 - cg5514 gene product from transcript cg5514-rb, Atac3 - atac complex component 3, shrb - shrub, CG1646 - cg1646 gene product from transcript cg1646-rc, Itp-r83A - inositol 1,4,5,-tris-phosphate receptor, LIMK1 - lim-kinase1, Asap1 - arfgap with sh3 domain, ankyrin repeat and ph domain 1, rab3-GEF - cg5627 gene product from transcript cg5627-rh, Sec16 - cg32654 gene product from transcript cg32654-rg, mew - multiple edematous wings, slik - sterile20-like kinase, rhea - cg6831 gene product from transcript cg6831-rb, mim - missing-in-metastasis, kst - karst, sec31 - cg8266 gene product from transcript cg8266-rb, klar - klarsicht, CG1399 - cg1399 gene product from transcript cg1399-rf, cpx - complexin, Su(z)12 - cg8013 gene product from transcript cg8013-rb, Marf - mitochondrial assembly regulatory factor, AP-1gamma - cg9113 gene product from transcript cg9113-rd, kug - kugelei, jar - jaguar, beta-Spec - beta spectrin, Fas1 - fasciclin 1, Mbs - myosin binding subunit, Lar - leukocyte-antigen-related-like, Vha100-1 - vacuolar h[+] atpase subunit 100-1]
Dmel	Process	GO:0051641	cellular localization	7.99e-05	0.017	2.12	6004	640	124	28	[Khc-73 - kinesin-73, CG6454 - cg6454 gene product from transcript cg6454-rc, scrib - scribbled, RIC-3 - cg30296 gene product from transcript cg30296-re, X11L - cg5675 gene product from transcript cg5675-rb, crb - crumbs, Dhc64C - dynein heavy chain 64c, SIDL - shal interactor of di-leucine motif, shrb - shrub, didum - dilute class unconventional myosin, stmA - stambha a, CASK - cask ortholog, Caps - calcium activated protein for secretion, Moe - moesin, Sec16 - cg32654 gene product from transcript cg32654-rg, Myo95E - myosin 95e, slik - sterile20-like kinase, ema - endosomal maturation defective, Tsp26A - tetraspanin 26a, jub - ajuba lim protein, kst - karst, klar - klarsicht, cpx - complexin, GAPsec - cg5978 gene product from transcript cg5978-ra, Marf - mitochondrial assembly regulatory factor, AP-1gamma - cg9113 gene product from transcript cg9113-rd, kug - kugelei, jar - jaguar]
Dmel	Process	GO:0061024	membrane organization	8.01e-05	0.0165	3.72	6004	156	124	12	[shrb - shrub, kst - karst, mim - missing-in-metastasis, drpr - draper, nwk - nervous wreck, endoB - endophilin b, scrib - scribbled, klar - klarsicht, sec31 - cg8266 gene product from transcript cg8266-rb, CG6455 - cg6455 gene product from transcript cg6455-rc, Asap1 - arfgap with sh3 domain, ankyrin repeat and ph domain 1, crb - crumbs]
Dmel	Process	GO:0030948	negative regulation of vascular endothelial growth factor receptor signaling pathway	8.34e-05	0.0167	29.05	6004	5	124	3	[Gap1 - gtpase-activating protein 1, Ptp4E - protein tyrosine phosphatase 4e, Ptp10D - protein tyrosine phosphatase 10d]
Dmel	Process	GO:0030947	regulation of vascular endothelial growth factor receptor signaling pathway	8.34e-05	0.0163	29.05	6004	5	124	3	[Gap1 - gtpase-activating protein 1, Ptp4E - protein tyrosine phosphatase 4e, Ptp10D - protein tyrosine phosphatase 10d]
Dmel	Process	GO:0051049	regulation of transport	9.64e-05	0.0183	3.06	6004	237	124	15	[CG6454 - cg6454 gene product from transcript cg6454-rc, drpr - draper, mim - missing-in-metastasis, scrib - scribbled, klar - klarsicht, Ca-beta - ca2+-channel-protein-beta-subunit, cpx - complexin, crb - crumbs, jar - jaguar, tim - timeless, Itp-r83A - inositol 1,4,5,-tris-phosphate receptor, CASK - cask ortholog, Caps - calcium activated protein for secretion, Moe - moesin, Sec16 - cg32654 gene product from transcript cg32654-rg]
Dmel	Process	GO:0060627	regulation of vesicle-mediated transport	0.000101	0.0187	4.28	6004	113	124	10	[jar - jaguar, CG6454 - cg6454 gene product from transcript cg6454-rc, tim - timeless, mim - missing-in-metastasis, drpr - draper, scrib - scribbled, CASK - cask ortholog, Caps - calcium activated protein for secretion, Moe - moesin, Sec16 - cg32654 gene product from transcript cg32654-rg]
Dmel	Process	GO:0030705	cytoskeleton-dependent intracellular transport	0.000107	0.0193	6.28	6004	54	124	7	[jar - jaguar, Khc-73 - kinesin-73, didum - dilute class unconventional myosin, klar - klarsicht, Myo95E - myosin 95e, Dhc64C - dynein heavy chain 64c, Marf - mitochondrial assembly regulatory factor]
Dmel	Process	GO:0034643	establishment of mitochondrion localization, microtubule-mediated	0.000107	0.0188	14.9	6004	13	124	4	[jar - jaguar, didum - dilute class unconventional myosin, Dhc64C - dynein heavy chain 64c, Marf - mitochondrial assembly regulatory factor]
Dmel	Process	GO:0047497	mitochondrion transport along microtubule	0.000107	0.0184	14.9	6004	13	124	4	[jar - jaguar, didum - dilute class unconventional myosin, Dhc64C - dynein heavy chain 64c, Marf - mitochondrial assembly regulatory factor]
Dmel	Process	GO:0051654	establishment of mitochondrion localization	0.000107	0.0179	14.9	6004	13	124	4	[jar - jaguar, didum - dilute class unconventional myosin, Dhc64C - dynein heavy chain 64c, Marf - mitochondrial assembly regulatory factor]
Dmel	Process	GO:0035149	lumen formation, open tracheal system	0.000108	0.0175	10.09	6004	24	124	5	[klar - klarsicht, shot - short stop, Moe - moesin, Dhc64C - dynein heavy chain 64c, rhea - cg6831 gene product from transcript cg6831-rb]
Dmel	Process	GO:0032989	cellular component morphogenesis	0.000124	0.0197	3.15	6004	215	124	14	[sick - sickie, scrib - scribbled, CG6455 - cg6455 gene product from transcript cg6455-rc, crb - crumbs, Dhc64C - dynein heavy chain 64c, Marf - mitochondrial assembly regulatory factor, shrb - shrub, beta-Spec - beta spectrin, shot - short stop, Mbs - myosin binding subunit, Lar - leukocyte-antigen-related-like, CG33275 - cg33275 gene product from transcript cg33275-ra, mew - multiple edematous wings, slik - sterile20-like kinase]
Dmel	Process	GO:0032886	regulation of microtubule-based process	0.000171	0.0267	7.09	6004	41	124	6	[beta-Spec - beta spectrin, shot - short stop, CG4091 - cg4091 gene product from transcript cg4091-ra, Moe - moesin, Dhc64C - dynein heavy chain 64c, Jupiter - cg31363 gene product from transcript cg31363-ri]
Dmel	Process	GO:0098916	anterograde trans-synaptic signaling	0.000192	0.0292	3.97	6004	122	124	10	[Sap47 - synapse-associated protein 47kd, nwk - nervous wreck, beta-Spec - beta spectrin, stmA - stambha a, Ca-beta - ca2+-channel-protein-beta-subunit, RIC-3 - cg30296 gene product from transcript cg30296-re, CASK - cask ortholog, cpx - complexin, X11L - cg5675 gene product from transcript cg5675-rb, Caps - calcium activated protein for secretion]
Dmel	Process	GO:0007268	chemical synaptic transmission	0.000192	0.0286	3.97	6004	122	124	10	[Sap47 - synapse-associated protein 47kd, nwk - nervous wreck, beta-Spec - beta spectrin, stmA - stambha a, Ca-beta - ca2+-channel-protein-beta-subunit, RIC-3 - cg30296 gene product from transcript cg30296-re, CASK - cask ortholog, cpx - complexin, X11L - cg5675 gene product from transcript cg5675-rb, Caps - calcium activated protein for secretion]
Dmel	Process	GO:0007015	actin filament organization	0.000202	0.0295	4.9	6004	79	124	8	[jar - jaguar, osp - outspread, sick - sickie, didum - dilute class unconventional myosin, Actn - alpha actinin, Myo95E - myosin 95e, mew - multiple edematous wings, Spn - spinophilin]
Dmel	Process	GO:0099537	trans-synaptic signaling	0.000234	0.0335	3.87	6004	125	124	10	[Sap47 - synapse-associated protein 47kd, nwk - nervous wreck, beta-Spec - beta spectrin, stmA - stambha a, Ca-beta - ca2+-channel-protein-beta-subunit, RIC-3 - cg30296 gene product from transcript cg30296-re, CASK - cask ortholog, cpx - complexin, X11L - cg5675 gene product from transcript cg5675-rb, Caps - calcium activated protein for secretion]
Dmel	Process	GO:0098655	cation transmembrane transport	0.000234	0.0329	3.87	6004	125	124	10	[Nhe3 - na[+]/h[+] hydrogen exchanger 3, Task6 - cg9637 gene product from transcript cg9637-rd, Itp-r83A - inositol 1,4,5,-tris-phosphate receptor, Ca-alpha1T - ca[2+]-channel protein alpha[[1]] subunit t, Fer2LCH - ferritin 2 light chain homologue, Rya-r44F - ryanodine receptor 44f, Vha100-1 - vacuolar h[+] atpase subunit 100-1, CG4495 - cg4495 gene product from transcript cg4495-ra, CD98hc - cd98 heavy chain, para - paralytic]
Dmel	Process	GO:0045186	zonula adherens assembly	0.000283	0.039	20.75	6004	7	124	3	[kst - karst, scrib - scribbled, crb - crumbs]
Dmel	Process	GO:0099536	synaptic signaling	0.000284	0.0384	3.78	6004	128	124	10	[Sap47 - synapse-associated protein 47kd, nwk - nervous wreck, beta-Spec - beta spectrin, stmA - stambha a, Ca-beta - ca2+-channel-protein-beta-subunit, RIC-3 - cg30296 gene product from transcript cg30296-re, CASK - cask ortholog, cpx - complexin, X11L - cg5675 gene product from transcript cg5675-rb, Caps - calcium activated protein for secretion]
Dmel	Process	GO:0043087	regulation of GTPase activity	0.000285	0.0377	4.67	6004	83	124	8	[Gap1 - gtpase-activating protein 1, CG5521 - cg5521 gene product from transcript cg5521-rb, CG34408 - cg34408 gene product from transcript cg34408-rb, spg - sponge, GAPsec - cg5978 gene product from transcript cg5978-ra, Asap1 - arfgap with sh3 domain, ankyrin repeat and ph domain 1, Nf1 - neurofibromin 1, SIDL - shal interactor of di-leucine motif]
Dmel	Process	GO:0007010	cytoskeleton organization	0.000359	0.0467	2.72	6004	267	124	15	[Khc-73 - kinesin-73, klar - klarsicht, crb - crumbs, Dhc64C - dynein heavy chain 64c, kug - kugelei, jar - jaguar, Actn - alpha actinin, shot - short stop, LIMK1 - lim-kinase1, Moe - moesin, rab3-GEF - cg5627 gene product from transcript cg5627-rh, slik - sterile20-like kinase, jub - ajuba lim protein, pog - poor gastrulation, rhea - cg6831 gene product from transcript cg6831-rb]
Dmel	Process	GO:0035148	tube formation	0.000383	0.0488	7.81	6004	31	124	5	[klar - klarsicht, shot - short stop, Moe - moesin, Dhc64C - dynein heavy chain 64c, rhea - cg6831 gene product from transcript cg6831-rb]
Dmel	Process	GO:0048731	system development	0.000385	0.0483	3.37	6004	158	124	11	[tou - toutatis, sick - sickie, beta-Spec - beta spectrin, shot - short stop, Lar - leukocyte-antigen-related-like, spg - sponge, Ptp4E - protein tyrosine phosphatase 4e, crb - crumbs, Ptp10D - protein tyrosine phosphatase 10d, spen - split ends, kug - kugelei]
Dmel	Process	GO:0010970	transport along microtubule	0.000415	0.0511	6.05	6004	48	124	6	[jar - jaguar, Khc-73 - kinesin-73, didum - dilute class unconventional myosin, klar - klarsicht, Dhc64C - dynein heavy chain 64c, Marf - mitochondrial assembly regulatory factor]
Dmel	Process	GO:0043622	cortical microtubule organization	0.000423	0.0512	48.42	6004	2	124	2	[shot - short stop, Moe - moesin]
Dmel	Process	GO:0006903	vesicle targeting	0.000423	0.0503	48.42	6004	2	124	2	[CASK - cask ortholog, X11L - cg5675 gene product from transcript cg5675-rb]
Dmel	Process	GO:0016080	synaptic vesicle targeting	0.000423	0.0495	48.42	6004	2	124	2	[CASK - cask ortholog, X11L - cg5675 gene product from transcript cg5675-rb]
Dmel	Process	GO:0045217	cell-cell junction maintenance	0.000423	0.0487	48.42	6004	2	124	2	[jar - jaguar, crb - crumbs]
Dmel	Process	GO:0007168	receptor guanylyl cyclase signaling pathway	0.000423	0.0479	48.42	6004	2	124	2	[CG34357 - cg34357 gene product from transcript cg34357-rd, CG10738 - cg10738 gene product from transcript cg10738-rd]
Dmel	Process	GO:0051209	release of sequestered calcium ion into cytosol	0.000423	0.0471	48.42	6004	2	124	2	[Itp-r83A - inositol 1,4,5,-tris-phosphate receptor, Rya-r44F - ryanodine receptor 44f]
Dmel	Process	GO:0051050	positive regulation of transport	0.000439	0.0481	3.93	6004	111	124	9	[jar - jaguar, CG6454 - cg6454 gene product from transcript cg6454-rc, tim - timeless, drpr - draper, Itp-r83A - inositol 1,4,5,-tris-phosphate receptor, CASK - cask ortholog, Caps - calcium activated protein for secretion, Moe - moesin, Sec16 - cg32654 gene product from transcript cg32654-rg]
Dmel	Process	GO:0060401	cytosolic calcium ion transport	0.000446	0.0482	18.16	6004	8	124	3	[Itp-r83A - inositol 1,4,5,-tris-phosphate receptor, Rya-r44F - ryanodine receptor 44f, CG4495 - cg4495 gene product from transcript cg4495-ra]
Dmel	Process	GO:0098660	inorganic ion transmembrane transport	0.000464	0.0493	3.56	6004	136	124	10	[Nhe3 - na[+]/h[+] hydrogen exchanger 3, Task6 - cg9637 gene product from transcript cg9637-rd, Itp-r83A - inositol 1,4,5,-tris-phosphate receptor, Ca-alpha1T - ca[2+]-channel protein alpha[[1]] subunit t, ClC-a - chloride channel-a, Fer2LCH - ferritin 2 light chain homologue, Rya-r44F - ryanodine receptor 44f, Vha100-1 - vacuolar h[+] atpase subunit 100-1, CG4495 - cg4495 gene product from transcript cg4495-ra, para - paralytic]
Dmel	Process	GO:0099111	microtubule-based transport	0.000465	0.0487	5.93	6004	49	124	6	[jar - jaguar, Khc-73 - kinesin-73, didum - dilute class unconventional myosin, klar - klarsicht, Dhc64C - dynein heavy chain 64c, Marf - mitochondrial assembly regulatory factor]
Dmel	Process	GO:0032990	cell part morphogenesis	0.000617	0.0637	3.43	6004	141	124	10	[shrb - shrub, sick - sickie, beta-Spec - beta spectrin, shot - short stop, Mbs - myosin binding subunit, CG6455 - cg6455 gene product from transcript cg6455-rc, CG33275 - cg33275 gene product from transcript cg33275-ra, crb - crumbs, Dhc64C - dynein heavy chain 64c, Marf - mitochondrial assembly regulatory factor]
Dmel	Process	GO:0051646	mitochondrion localization	0.00065	0.0661	9.68	6004	20	124	4	[jar - jaguar, didum - dilute class unconventional myosin, Dhc64C - dynein heavy chain 64c, Marf - mitochondrial assembly regulatory factor]
Dmel	Process	GO:0098662	inorganic cation transmembrane transport	0.000688	0.0689	3.69	6004	118	124	9	[Nhe3 - na[+]/h[+] hydrogen exchanger 3, Task6 - cg9637 gene product from transcript cg9637-rd, Itp-r83A - inositol 1,4,5,-tris-phosphate receptor, Ca-alpha1T - ca[2+]-channel protein alpha[[1]] subunit t, Fer2LCH - ferritin 2 light chain homologue, Rya-r44F - ryanodine receptor 44f, Vha100-1 - vacuolar h[+] atpase subunit 100-1, CG4495 - cg4495 gene product from transcript cg4495-ra, para - paralytic]
Dmel	Process	GO:0030036	actin cytoskeleton organization	0.000731	0.0723	3.66	6004	119	124	9	[jar - jaguar, Actn - alpha actinin, shot - short stop, LIMK1 - lim-kinase1, Moe - moesin, crb - crumbs, slik - sterile20-like kinase, rhea - cg6831 gene product from transcript cg6831-rb, kug - kugelei]
Dmel	Process	GO:2000026	regulation of multicellular organismal development	0.000777	0.0758	2.22	6004	415	124	19	[Gap1 - gtpase-activating protein 1, scrib - scribbled, klar - klarsicht, crb - crumbs, Nf1 - neurofibromin 1, Dhc64C - dynein heavy chain 64c, Spn - spinophilin, metro - menage a trois, nwk - nervous wreck, didum - dilute class unconventional myosin, shot - short stop, CASK - cask ortholog, Lar - leukocyte-antigen-related-like, Mbs - myosin binding subunit, LIMK1 - lim-kinase1, spg - sponge, sax - saxophone, jub - ajuba lim protein, pog - poor gastrulation]
Dmel	Process	GO:0046907	intracellular transport	0.000813	0.0781	2.1	6004	484	124	21	[Khc-73 - kinesin-73, CG6454 - cg6454 gene product from transcript cg6454-rc, kst - karst, scrib - scribbled, klar - klarsicht, cpx - complexin, GAPsec - cg5978 gene product from transcript cg5978-ra, Dhc64C - dynein heavy chain 64c, AP-1gamma - cg9113 gene product from transcript cg9113-rd, SIDL - shal interactor of di-leucine motif, Marf - mitochondrial assembly regulatory factor, jar - jaguar, shrb - shrub, stmA - stambha a, didum - dilute class unconventional myosin, Caps - calcium activated protein for secretion, Moe - moesin, Sec16 - cg32654 gene product from transcript cg32654-rg, Myo95E - myosin 95e, ema - endosomal maturation defective, Tsp26A - tetraspanin 26a]
Dmel	Process	GO:0007267	cell-cell signaling	0.000855	0.0811	3.29	6004	147	124	10	[Sap47 - synapse-associated protein 47kd, nwk - nervous wreck, beta-Spec - beta spectrin, stmA - stambha a, Ca-beta - ca2+-channel-protein-beta-subunit, RIC-3 - cg30296 gene product from transcript cg30296-re, CASK - cask ortholog, cpx - complexin, X11L - cg5675 gene product from transcript cg5675-rb, Caps - calcium activated protein for secretion]
Dmel	Process	GO:0007154	cell communication	0.000964	0.0902	2.7	6004	233	124	13	[Ca-beta - ca2+-channel-protein-beta-subunit, RIC-3 - cg30296 gene product from transcript cg30296-re, X11L - cg5675 gene product from transcript cg5675-rb, cpx - complexin, nwk - nervous wreck, Sap47 - synapse-associated protein 47kd, stmA - stambha a, beta-Spec - beta spectrin, Itp-r83A - inositol 1,4,5,-tris-phosphate receptor, CASK - cask ortholog, Lar - leukocyte-antigen-related-like, Caps - calcium activated protein for secretion, Sec16 - cg32654 gene product from transcript cg32654-rg]
Dmel	Process	GO:0016192	vesicle-mediated transport	0.000975	0.09	2.31	6004	357	124	17	[drpr - draper, kst - karst, scrib - scribbled, endoB - endophilin b, cpx - complexin, SIDL - shal interactor of di-leucine motif, AP-1gamma - cg9113 gene product from transcript cg9113-rd, jar - jaguar, shrb - shrub, stmA - stambha a, CASK - cask ortholog, CG5946 - cg5946 gene product from transcript cg5946-rb, Caps - calcium activated protein for secretion, Sec16 - cg32654 gene product from transcript cg32654-rg, rab3-GEF - cg5627 gene product from transcript cg5627-rh, ema - endosomal maturation defective, rhea - cg6831 gene product from transcript cg6831-rb]
Mmus	Component	GO:0097458	neuron part	1.68e-14	2.13e-11	5.95	6451	290	101	27	[Ank2 - ankyrin 2, Liprin-alpha - cg11199 gene product from transcript cg11199-rc, Cirl - cg8639 gene product from transcript cg8639-rg, lap - like-ap180, dlg1 - discs large 1, unc-13 - cg2999 gene product from transcript cg2999-rd, Snap - soluble nsf attachment protein, didum - dilute class unconventional myosin, sli - slit, Gl - glued, rab3-GEF - cg5627 gene product from transcript cg5627-rh, fry - furry, DAAM - dishevelled associated activator of morphogenesis, CLIP-190 - cytoplasmic linker protein 190, Ten-m - tenascin major, Synd - syndapin, bsk - basket, chb - chromosome bows, Spn - spinophilin, Git - cg16728 gene product from transcript cg16728-ra, hts - hu li tai shao, Fak - focal adhesion kinase, orb2 - cg43782 gene product from transcript cg43782-rh, brp - bruchpilot, synj - synaptojanin, Lar - leukocyte-antigen-related-like, Vha100-1 - vacuolar h[+] atpase subunit 100-1]
Mmus	Component	GO:0044456	synapse part	5.72e-13	3.63e-10	7.7	6451	166	101	20	[Liprin-alpha - cg11199 gene product from transcript cg11199-rc, Ank2 - ankyrin 2, Ten-m - tenascin major, Cirl - cg8639 gene product from transcript cg8639-rg, Synd - syndapin, lap - like-ap180, dlg1 - discs large 1, unc-13 - cg2999 gene product from transcript cg2999-rd, Spn - spinophilin, Git - cg16728 gene product from transcript cg16728-ra, Snap - soluble nsf attachment protein, hts - hu li tai shao, Fak - focal adhesion kinase, brp - bruchpilot, orb2 - cg43782 gene product from transcript cg43782-rh, Gl - glued, synj - synaptojanin, Vha100-1 - vacuolar h[+] atpase subunit 100-1, rab3-GEF - cg5627 gene product from transcript cg5627-rh, DAAM - dishevelled associated activator of morphogenesis]
Mmus	Component	GO:0033267	axon part	1.47e-10	6.22e-08	10.65	6451	78	101	13	[CLIP-190 - cytoplasmic linker protein 190, Ank2 - ankyrin 2, Synd - syndapin, dlg1 - discs large 1, unc-13 - cg2999 gene product from transcript cg2999-rd, chb - chromosome bows, Snap - soluble nsf attachment protein, Fak - focal adhesion kinase, orb2 - cg43782 gene product from transcript cg43782-rh, Gl - glued, synj - synaptojanin, rab3-GEF - cg5627 gene product from transcript cg5627-rh, DAAM - dishevelled associated activator of morphogenesis]
Mmus	Component	GO:0120038	plasma membrane bounded cell projection part	2.94e-10	9.32e-08	5.86	6451	207	101	19	[Oseg4 - cg2069 gene product from transcript cg2069-ra, CLIP-190 - cytoplasmic linker protein 190, Ank2 - ankyrin 2, Abi - abelson interacting protein, bsk - basket, Synd - syndapin, dlg1 - discs large 1, unc-13 - cg2999 gene product from transcript cg2999-rd, chb - chromosome bows, Spn - spinophilin, Snap - soluble nsf attachment protein, CG15666 - cg15666 gene product from transcript cg15666-rd, Fak - focal adhesion kinase, orb2 - cg43782 gene product from transcript cg43782-rh, Gl - glued, synj - synaptojanin, fry - furry, rab3-GEF - cg5627 gene product from transcript cg5627-rh, DAAM - dishevelled associated activator of morphogenesis]
Mmus	Component	GO:0044463	cell projection part	2.94e-10	7.45e-08	5.86	6451	207	101	19	[Oseg4 - cg2069 gene product from transcript cg2069-ra, CLIP-190 - cytoplasmic linker protein 190, Ank2 - ankyrin 2, Abi - abelson interacting protein, bsk - basket, Synd - syndapin, dlg1 - discs large 1, unc-13 - cg2999 gene product from transcript cg2999-rd, chb - chromosome bows, Spn - spinophilin, Snap - soluble nsf attachment protein, CG15666 - cg15666 gene product from transcript cg15666-rd, Fak - focal adhesion kinase, orb2 - cg43782 gene product from transcript cg43782-rh, Gl - glued, synj - synaptojanin, fry - furry, rab3-GEF - cg5627 gene product from transcript cg5627-rh, DAAM - dishevelled associated activator of morphogenesis]
Mmus	Component	GO:0098793	presynapse	9.19e-09	1.94e-06	11.61	6451	55	101	10	[Snap - soluble nsf attachment protein, Ank2 - ankyrin 2, Fak - focal adhesion kinase, orb2 - cg43782 gene product from transcript cg43782-rh, Gl - glued, synj - synaptojanin, dlg1 - discs large 1, rab3-GEF - cg5627 gene product from transcript cg5627-rh, unc-13 - cg2999 gene product from transcript cg2999-rd, DAAM - dishevelled associated activator of morphogenesis]
Mmus	Component	GO:0099568	cytoplasmic region	2.25e-08	4.08e-06	7.16	6451	116	101	13	[Abi - abelson interacting protein, dlg1 - discs large 1, unc-13 - cg2999 gene product from transcript cg2999-rd, chb - chromosome bows, Spn - spinophilin, drongo - cg3365 gene product from transcript cg3365-rh, Ehbp1 - eps15 homology domain containing protein-binding protein 1, alpha-Spec - alpha spectrin, orb2 - cg43782 gene product from transcript cg43782-rh, Gl - glued, Sbf - set domain binding factor, fry - furry, msn - misshapen]
Mmus	Component	GO:0016020	membrane	2.38e-08	3.78e-06	2.43	6451	1026	101	39	[CG12858 - cg12858 gene product from transcript cg12858-rb, cenB1A - centaurin beta 1a, p120ctn - adherens junction protein p120, Ank2 - ankyrin 2, endoB - endophilin b, SPoCk - secretory pathway calcium atpase, lap - like-ap180, cora - coracle, Ced-12 - cg5336 gene product from transcript cg5336-ra, Src64B - src oncogene at 64b, dlg1 - discs large 1, unc-13 - cg2999 gene product from transcript cg2999-rd, Ehbp1 - eps15 homology domain containing protein-binding protein 1, Snap - soluble nsf attachment protein, schlank - cg3576 gene product from transcript cg3576-rb, Amph - amphiphysin, spg - sponge, Asap1 - arfgap with sh3 domain, ankyrin repeat and ph domain 1, atl - atlastin, Ten-m - tenascin major, l(3)03670 - lethal (3) 03670, Abi - abelson interacting protein, Synd - syndapin, chb - chromosome bows, drongo - cg3365 gene product from transcript cg3365-rh, CG1407 - cg1407 gene product from transcript cg1407-rb, CG15666 - cg15666 gene product from transcript cg15666-rd, hts - hu li tai shao, Gap69C - gtpase-activating protein 69c, alpha-Spec - alpha spectrin, Vti1 - cg3279 gene product from transcript cg3279-ra, brp - bruchpilot, orb2 - cg43782 gene product from transcript cg43782-rh, synj - synaptojanin, Lar - leukocyte-antigen-related-like, snz - snazarus, Sbf - set domain binding factor, Vha100-1 - vacuolar h[+] atpase subunit 100-1, G-salpha60A - g protein salpha 60a]
Mmus	Component	GO:0098590	plasma membrane region	8.16e-08	1.15e-05	6.44	6451	129	101	13	[Ank2 - ankyrin 2, Ten-m - tenascin major, Abi - abelson interacting protein, lap - like-ap180, Synd - syndapin, dlg1 - discs large 1, unc-13 - cg2999 gene product from transcript cg2999-rd, hts - hu li tai shao, alpha-Spec - alpha spectrin, brp - bruchpilot, orb2 - cg43782 gene product from transcript cg43782-rh, Amph - amphiphysin, Lar - leukocyte-antigen-related-like]
Mmus	Component	GO:0005938	cell cortex	1.35e-07	1.71e-05	6.84	6451	112	101	12	[Ehbp1 - eps15 homology domain containing protein-binding protein 1, drongo - cg3365 gene product from transcript cg3365-rh, Abi - abelson interacting protein, alpha-Spec - alpha spectrin, orb2 - cg43782 gene product from transcript cg43782-rh, Sbf - set domain binding factor, dlg1 - discs large 1, fry - furry, unc-13 - cg2999 gene product from transcript cg2999-rd, msn - misshapen, chb - chromosome bows, Spn - spinophilin]
Mmus	Component	GO:0044459	plasma membrane part	1.43e-07	1.64e-05	3.67	6451	365	101	21	[Hk - hyperkinetic, Ten-m - tenascin major, Ank2 - ankyrin 2, Cirl - cg8639 gene product from transcript cg8639-rg, Scgalpha - sarcoglycan alpha, Abi - abelson interacting protein, CG9153 - cg9153 gene product from transcript cg9153-ra, lap - like-ap180, Synd - syndapin, Src64B - src oncogene at 64b, dlg1 - discs large 1, unc-13 - cg2999 gene product from transcript cg2999-rd, GABA-B-R1 - metabotropic gaba-b receptor subtype 1, hts - hu li tai shao, alpha-Spec - alpha spectrin, brp - bruchpilot, orb2 - cg43782 gene product from transcript cg43782-rh, Lar - leukocyte-antigen-related-like, Amph - amphiphysin, snz - snazarus, G-salpha60A - g protein salpha 60a]
Mmus	Component	GO:0045202	synapse	2.42e-07	2.55e-05	6.5	6451	118	101	12	[Ten-m - tenascin major, Ank2 - ankyrin 2, Liprin-alpha - cg11199 gene product from transcript cg11199-rc, alpha-Spec - alpha spectrin, orb2 - cg43782 gene product from transcript cg43782-rh, brp - bruchpilot, hk - hook, Amph - amphiphysin, dlg1 - discs large 1, Vha100-1 - vacuolar h[+] atpase subunit 100-1, rab3-GEF - cg5627 gene product from transcript cg5627-rh, unc-13 - cg2999 gene product from transcript cg2999-rd]
Mmus	Component	GO:0097060	synaptic membrane	2.52e-07	2.45e-05	11.88	6451	43	101	8	[Ten-m - tenascin major, Ank2 - ankyrin 2, brp - bruchpilot, orb2 - cg43782 gene product from transcript cg43782-rh, Synd - syndapin, lap - like-ap180, dlg1 - discs large 1, unc-13 - cg2999 gene product from transcript cg2999-rd]
Mmus	Component	GO:0043195	terminal bouton	5.19e-07	4.69e-05	10.87	6451	47	101	8	[Snap - soluble nsf attachment protein, Ank2 - ankyrin 2, Fak - focal adhesion kinase, Gl - glued, synj - synaptojanin, dlg1 - discs large 1, rab3-GEF - cg5627 gene product from transcript cg5627-rh, unc-13 - cg2999 gene product from transcript cg2999-rd]
Mmus	Component	GO:0120025	plasma membrane bounded cell projection	8.89e-07	7.51e-05	4.5	6451	213	101	15	[Klp64D - kinesin-like protein at 64d, Oseg4 - cg2069 gene product from transcript cg2069-ra, CLIP-190 - cytoplasmic linker protein 190, Abi - abelson interacting protein, bsk - basket, dlg1 - discs large 1, unc-13 - cg2999 gene product from transcript cg2999-rd, Spn - spinophilin, CG15666 - cg15666 gene product from transcript cg15666-rd, didum - dilute class unconventional myosin, orb2 - cg43782 gene product from transcript cg43782-rh, sli - slit, Gl - glued, Lar - leukocyte-antigen-related-like, fry - furry]
Mmus	Component	GO:0042995	cell projection	1.06e-06	8.42e-05	4.44	6451	216	101	15	[Klp64D - kinesin-like protein at 64d, Oseg4 - cg2069 gene product from transcript cg2069-ra, CLIP-190 - cytoplasmic linker protein 190, Abi - abelson interacting protein, bsk - basket, dlg1 - discs large 1, unc-13 - cg2999 gene product from transcript cg2999-rd, Spn - spinophilin, CG15666 - cg15666 gene product from transcript cg15666-rd, didum - dilute class unconventional myosin, orb2 - cg43782 gene product from transcript cg43782-rh, sli - slit, Gl - glued, Lar - leukocyte-antigen-related-like, fry - furry]
Mmus	Component	GO:0042734	presynaptic membrane	1.52e-06	0.000114	22.81	6451	14	101	5	[Ank2 - ankyrin 2, brp - bruchpilot, lap - like-ap180, dlg1 - discs large 1, unc-13 - cg2999 gene product from transcript cg2999-rd]
Mmus	Component	GO:1990752	microtubule end	2.26e-06	0.000159	21.29	6451	15	101	5	[CLIP-190 - cytoplasmic linker protein 190, Gl - glued, Patronin - cg33130 gene product from transcript cg33130-rn, msps - mini spindles, chb - chromosome bows]
Mmus	Component	GO:0005737	cytoplasm	1.08e-05	0.000723	1.88	6451	1393	101	41	[krz - kurtz, p120ctn - adherens junction protein p120, endoB - endophilin b, RhoGAP19D - cg1412 gene product from transcript cg1412-rb, Stlk - ste20-like kinase, Ced-12 - cg5336 gene product from transcript cg5336-ra, CG12717 - cg12717 gene product from transcript cg12717-ra, dlg1 - discs large 1, unc-13 - cg2999 gene product from transcript cg2999-rd, Snap - soluble nsf attachment protein, Ehbp1 - eps15 homology domain containing protein-binding protein 1, didum - dilute class unconventional myosin, Gl - glued, Amph - amphiphysin, spg - sponge, Asap1 - arfgap with sh3 domain, ankyrin repeat and ph domain 1, fry - furry, DAAM - dishevelled associated activator of morphogenesis, CG4030 - cg4030 gene product from transcript cg4030-ra, Klp64D - kinesin-like protein at 64d, CLIP-190 - cytoplasmic linker protein 190, Hk - hyperkinetic, Pp2B-14D - protein phosphatase 2b at 14d, atl - atlastin, Abi - abelson interacting protein, CG9153 - cg9153 gene product from transcript cg9153-ra, hk - hook, bsk - basket, SCAR - cg4636 gene product from transcript cg4636-rd, chb - chromosome bows, Spn - spinophilin, Git - cg16728 gene product from transcript cg16728-ra, drongo - cg3365 gene product from transcript cg3365-rh, hts - hu li tai shao, CG11593 - cg11593 gene product from transcript cg11593-rb, alpha-Spec - alpha spectrin, orb2 - cg43782 gene product from transcript cg43782-rh, CG8552 - cg8552 gene product from transcript cg8552-ra, Fpps - farnesyl pyrophosphate synthase, Sbf - set domain binding factor, msn - misshapen]
Mmus	Component	GO:0005886	plasma membrane	1.17e-05	0.000741	2.9	6451	440	101	20	[p120ctn - adherens junction protein p120, Ten-m - tenascin major, Ank2 - ankyrin 2, SPoCk - secretory pathway calcium atpase, lap - like-ap180, cora - coracle, Synd - syndapin, Ced-12 - cg5336 gene product from transcript cg5336-ra, Src64B - src oncogene at 64b, dlg1 - discs large 1, unc-13 - cg2999 gene product from transcript cg2999-rd, Ehbp1 - eps15 homology domain containing protein-binding protein 1, CG1407 - cg1407 gene product from transcript cg1407-rb, hts - hu li tai shao, alpha-Spec - alpha spectrin, Amph - amphiphysin, spg - sponge, Asap1 - arfgap with sh3 domain, ankyrin repeat and ph domain 1, Vha100-1 - vacuolar h[+] atpase subunit 100-1, G-salpha60A - g protein salpha 60a]
Mmus	Component	GO:0048786	presynaptic active zone	1.82e-05	0.0011	14.52	6451	22	101	5	[Liprin-alpha - cg11199 gene product from transcript cg11199-rc, brp - bruchpilot, unc-13 - cg2999 gene product from transcript cg2999-rd, DAAM - dishevelled associated activator of morphogenesis, Git - cg16728 gene product from transcript cg16728-ra]
Mmus	Component	GO:0044430	cytoskeletal part	1.97e-05	0.00113	3.32	6451	308	101	16	[Klp64D - kinesin-like protein at 64d, Oseg4 - cg2069 gene product from transcript cg2069-ra, CLIP-190 - cytoplasmic linker protein 190, atl - atlastin, p120ctn - adherens junction protein p120, Patronin - cg33130 gene product from transcript cg33130-rn, hk - hook, chb - chromosome bows, CG12042 - cg12042 gene product from transcript cg12042-ra, Ehbp1 - eps15 homology domain containing protein-binding protein 1, sw - short wing, hts - hu li tai shao, didum - dilute class unconventional myosin, Gl - glued, DAAM - dishevelled associated activator of morphogenesis, msps - mini spindles]
Mmus	Component	GO:0031594	neuromuscular junction	2.31e-05	0.00127	7.98	6451	56	101	7	[Ten-m - tenascin major, Ank2 - ankyrin 2, alpha-Spec - alpha spectrin, brp - bruchpilot, dlg1 - discs large 1, rab3-GEF - cg5627 gene product from transcript cg5627-rh, unc-13 - cg2999 gene product from transcript cg2999-rd]
Mmus	Component	GO:0031982	vesicle	2.68e-05	0.00141	3.41	6451	281	101	15	[mon2 - cg8683 gene product from transcript cg8683-rb, Cirl - cg8639 gene product from transcript cg8639-rg, hk - hook, lap - like-ap180, unc-13 - cg2999 gene product from transcript cg2999-rd, Snap - soluble nsf attachment protein, Sap-r - saposin-related, didum - dilute class unconventional myosin, Vti1 - cg3279 gene product from transcript cg3279-ra, CG8552 - cg8552 gene product from transcript cg8552-ra, CG7011 - cg7011 gene product from transcript cg7011-ra, Sbf - set domain binding factor, rab3-GEF - cg5627 gene product from transcript cg5627-rh, Vha100-1 - vacuolar h[+] atpase subunit 100-1, CG4030 - cg4030 gene product from transcript cg4030-ra]
Mmus	Component	GO:0043005	neuron projection	2.96e-05	0.0015	4.95	6451	129	101	10	[CLIP-190 - cytoplasmic linker protein 190, sli - slit, orb2 - cg43782 gene product from transcript cg43782-rh, Gl - glued, Lar - leukocyte-antigen-related-like, bsk - basket, dlg1 - discs large 1, fry - furry, unc-13 - cg2999 gene product from transcript cg2999-rd, Spn - spinophilin]
Mmus	Component	GO:0097708	intracellular vesicle	3.14e-05	0.00153	3.56	6451	251	101	14	[mon2 - cg8683 gene product from transcript cg8683-rb, Cirl - cg8639 gene product from transcript cg8639-rg, hk - hook, lap - like-ap180, unc-13 - cg2999 gene product from transcript cg2999-rd, Snap - soluble nsf attachment protein, Sap-r - saposin-related, Vti1 - cg3279 gene product from transcript cg3279-ra, CG8552 - cg8552 gene product from transcript cg8552-ra, CG7011 - cg7011 gene product from transcript cg7011-ra, Sbf - set domain binding factor, rab3-GEF - cg5627 gene product from transcript cg5627-rh, Vha100-1 - vacuolar h[+] atpase subunit 100-1, CG4030 - cg4030 gene product from transcript cg4030-ra]
Mmus	Component	GO:0031410	cytoplasmic vesicle	3.14e-05	0.00148	3.56	6451	251	101	14	[mon2 - cg8683 gene product from transcript cg8683-rb, Cirl - cg8639 gene product from transcript cg8639-rg, hk - hook, lap - like-ap180, unc-13 - cg2999 gene product from transcript cg2999-rd, Snap - soluble nsf attachment protein, Sap-r - saposin-related, Vti1 - cg3279 gene product from transcript cg3279-ra, CG8552 - cg8552 gene product from transcript cg8552-ra, CG7011 - cg7011 gene product from transcript cg7011-ra, Sbf - set domain binding factor, rab3-GEF - cg5627 gene product from transcript cg5627-rh, Vha100-1 - vacuolar h[+] atpase subunit 100-1, CG4030 - cg4030 gene product from transcript cg4030-ra]
Mmus	Component	GO:0005856	cytoskeleton	4.86e-05	0.0022	6.01	6451	85	101	8	[hts - hu li tai shao, Fak - focal adhesion kinase, didum - dilute class unconventional myosin, brp - bruchpilot, cora - coracle, SCAR - cg4636 gene product from transcript cg4636-rd, Git - cg16728 gene product from transcript cg16728-ra, Spn - spinophilin]
Mmus	Component	GO:0035371	microtubule plus-end	5.02e-05	0.00219	18.25	6451	14	101	4	[CLIP-190 - cytoplasmic linker protein 190, Gl - glued, msps - mini spindles, chb - chromosome bows]
Mmus	Component	GO:0045170	spectrosome	7.2e-05	0.00304	31.94	6451	6	101	3	[hts - hu li tai shao, alpha-Spec - alpha spectrin, chb - chromosome bows]
Mmus	Component	GO:0061174	type I terminal bouton	0.000115	0.00471	15.03	6451	17	101	4	[Fak - focal adhesion kinase, Gl - glued, synj - synaptojanin, dlg1 - discs large 1]
Mmus	Component	GO:0045169	fusome	0.000123	0.00485	9.98	6451	32	101	5	[CLIP-190 - cytoplasmic linker protein 190, hts - hu li tai shao, Sap-r - saposin-related, alpha-Spec - alpha spectrin, chb - chromosome bows]
Mmus	Component	GO:0061176	type Ib terminal bouton	0.000125	0.00478	27.37	6451	7	101	3	[Fak - focal adhesion kinase, Gl - glued, dlg1 - discs large 1]
Mmus	Component	GO:0044425	membrane part	0.000252	0.00938	1.81	6451	1162	101	33	[AP-1sigma - cg5864 gene product from transcript cg5864-ra, Ank2 - ankyrin 2, Cirl - cg8639 gene product from transcript cg8639-rg, SPoCk - secretory pathway calcium atpase, lap - like-ap180, Src64B - src oncogene at 64b, dlg1 - discs large 1, unc-13 - cg2999 gene product from transcript cg2999-rd, Snap - soluble nsf attachment protein, schlank - cg3576 gene product from transcript cg3576-rb, Amph - amphiphysin, rab3-GEF - cg5627 gene product from transcript cg5627-rh, Hk - hyperkinetic, atl - atlastin, Ten-m - tenascin major, Scgalpha - sarcoglycan alpha, l(3)03670 - lethal (3) 03670, Abi - abelson interacting protein, CG9153 - cg9153 gene product from transcript cg9153-ra, Synd - syndapin, GABA-B-R1 - metabotropic gaba-b receptor subtype 1, hts - hu li tai shao, alpha-Spec - alpha spectrin, Vti1 - cg3279 gene product from transcript cg3279-ra, brp - bruchpilot, orb2 - cg43782 gene product from transcript cg43782-rh, snz - snazarus, CG7011 - cg7011 gene product from transcript cg7011-ra, Lar - leukocyte-antigen-related-like, Vha100-1 - vacuolar h[+] atpase subunit 100-1, RagA - cg11968 gene product from transcript cg11968-ra, CG5104 - cg5104 gene product from transcript cg5104-rb, G-salpha60A - g protein salpha 60a]
Mmus	Component	GO:0044448	cell cortex part	0.000252	0.00913	5.52	6451	81	101	7	[Abi - abelson interacting protein, brp - bruchpilot, dlg1 - discs large 1, unc-13 - cg2999 gene product from transcript cg2999-rd, chb - chromosome bows, Git - cg16728 gene product from transcript cg16728-ra, Spn - spinophilin]
Mmus	Component	GO:0030427	site of polarized growth	0.000333	0.0117	11.61	6451	22	101	4	[CLIP-190 - cytoplasmic linker protein 190, fry - furry, DAAM - dishevelled associated activator of morphogenesis, chb - chromosome bows]
Mmus	Component	GO:0005875	microtubule associated complex	0.000384	0.0131	6.18	6451	62	101	6	[Klp64D - kinesin-like protein at 64d, sw - short wing, CLIP-190 - cytoplasmic linker protein 190, Gl - glued, chb - chromosome bows, CG12042 - cg12042 gene product from transcript cg12042-ra]
Mmus	Component	GO:0030424	axon	0.000539	0.018	5.81	6451	66	101	6	[CLIP-190 - cytoplasmic linker protein 190, sli - slit, Gl - glued, Lar - leukocyte-antigen-related-like, bsk - basket, fry - furry]
Mmus	Component	GO:0016328	lateral plasma membrane	0.000561	0.0182	17.42	6451	11	101	3	[hts - hu li tai shao, alpha-Spec - alpha spectrin, dlg1 - discs large 1]
Mmus	Component	GO:0030054	cell junction	0.000629	0.0199	4.76	6451	94	101	7	[p120ctn - adherens junction protein p120, Liprin-alpha - cg11199 gene product from transcript cg11199-rc, Fak - focal adhesion kinase, Lar - leukocyte-antigen-related-like, cora - coracle, dlg1 - discs large 1, Asap1 - arfgap with sh3 domain, ankyrin repeat and ph domain 1]
Mmus	Component	GO:0043679	axon terminus	0.000721	0.0223	42.58	6451	3	101	2	[Snap - soluble nsf attachment protein, orb2 - cg43782 gene product from transcript cg43782-rh]
Mmus	Component	GO:0044306	neuron projection terminus	0.000721	0.0217	42.58	6451	3	101	2	[Snap - soluble nsf attachment protein, orb2 - cg43782 gene product from transcript cg43782-rh]
Mmus	Component	GO:0045211	postsynaptic membrane	0.000995	0.0293	8.81	6451	29	101	4	[Ten-m - tenascin major, Synd - syndapin, dlg1 - discs large 1, unc-13 - cg2999 gene product from transcript cg2999-rd]
Mmus	Function	GO:0005515	protein binding	9.86e-12	2.39e-08	2.23	6451	1658	101	58	[AP-1sigma - cg5864 gene product from transcript cg5864-ra, p120ctn - adherens junction protein p120, Patronin - cg33130 gene product from transcript cg33130-rn, lap - like-ap180, Ced-12 - cg5336 gene product from transcript cg5336-ra, Zir - zizimin-related, didum - dilute class unconventional myosin, CG4030 - cg4030 gene product from transcript cg4030-ra, Hk - hyperkinetic, CLIP-190 - cytoplasmic linker protein 190, atl - atlastin, Ten-m - tenascin major, Mef2 - myocyte enhancer factor 2, hk - hook, bsk - basket, CG15925 - cg15925 gene product from transcript cg15925-ra, GABA-B-R1 - metabotropic gaba-b receptor subtype 1, Spn - spinophilin, sw - short wing, orb2 - cg43782 gene product from transcript cg43782-rh, CG42533 - cg42533 gene product from transcript cg42533-ri, CG3703 - cg3703 gene product from transcript cg3703-ra, RagA - cg11968 gene product from transcript cg11968-ra, G-salpha60A - g protein salpha 60a, msps - mini spindles, krz - kurtz, Liprin-alpha - cg11199 gene product from transcript cg11199-rc, cora - coracle, eIF4G - eukaryotic translation initiation factor 4g, dlg1 - discs large 1, Src64B - src oncogene at 64b, unc-13 - cg2999 gene product from transcript cg2999-rd, Snap - soluble nsf attachment protein, sli - slit, Gl - glued, spg - sponge, Asap1 - arfgap with sh3 domain, ankyrin repeat and ph domain 1, rab3-GEF - cg5627 gene product from transcript cg5627-rh, fry - furry, DAAM - dishevelled associated activator of morphogenesis, vav - cg7893 gene product from transcript cg7893-rb, mon2 - cg8683 gene product from transcript cg8683-rb, Klp64D - kinesin-like protein at 64d, Pp2B-14D - protein phosphatase 2b at 14d, Abi - abelson interacting protein, Synd - syndapin, SCAR - cg4636 gene product from transcript cg4636-rd, MED24 - mediator complex subunit 24, chb - chromosome bows, Git - cg16728 gene product from transcript cg16728-ra, plx - pollux, hts - hu li tai shao, alpha-Spec - alpha spectrin, Vti1 - cg3279 gene product from transcript cg3279-ra, Lar - leukocyte-antigen-related-like, snz - snazarus, Sbf - set domain binding factor, Vha100-1 - vacuolar h[+] atpase subunit 100-1]
Mmus	Function	GO:0008092	cytoskeletal protein binding	8.5e-08	0.000103	4.68	6451	232	101	17	[Klp64D - kinesin-like protein at 64d, mon2 - cg8683 gene product from transcript cg8683-rb, CLIP-190 - cytoplasmic linker protein 190, Ten-m - tenascin major, hk - hook, Patronin - cg33130 gene product from transcript cg33130-rn, cora - coracle, SCAR - cg4636 gene product from transcript cg4636-rd, chb - chromosome bows, Spn - spinophilin, sw - short wing, hts - hu li tai shao, didum - dilute class unconventional myosin, alpha-Spec - alpha spectrin, Gl - glued, DAAM - dishevelled associated activator of morphogenesis, msps - mini spindles]
Mmus	Function	GO:0017016	Ras GTPase binding	2.61e-06	0.00211	5.21	6451	147	101	12	[plx - pollux, Zir - zizimin-related, hk - hook, CG42533 - cg42533 gene product from transcript cg42533-ri, Ced-12 - cg5336 gene product from transcript cg5336-ra, Sbf - set domain binding factor, spg - sponge, rab3-GEF - cg5627 gene product from transcript cg5627-rh, vav - cg7893 gene product from transcript cg7893-rb, DAAM - dishevelled associated activator of morphogenesis, CG3703 - cg3703 gene product from transcript cg3703-ra, CG4030 - cg4030 gene product from transcript cg4030-ra]
Mmus	Function	GO:0031267	small GTPase binding	3.01e-06	0.00183	5.14	6451	149	101	12	[plx - pollux, Zir - zizimin-related, hk - hook, CG42533 - cg42533 gene product from transcript cg42533-ri, Ced-12 - cg5336 gene product from transcript cg5336-ra, Sbf - set domain binding factor, spg - sponge, rab3-GEF - cg5627 gene product from transcript cg5627-rh, vav - cg7893 gene product from transcript cg7893-rb, DAAM - dishevelled associated activator of morphogenesis, CG3703 - cg3703 gene product from transcript cg3703-ra, CG4030 - cg4030 gene product from transcript cg4030-ra]
Mmus	Function	GO:0005488	binding	9.45e-06	0.00458	1.39	6451	3500	101	76	[AP-1sigma - cg5864 gene product from transcript cg5864-ra, p120ctn - adherens junction protein p120, Cirl - cg8639 gene product from transcript cg8639-rg, Stlk - ste20-like kinase, Patronin - cg33130 gene product from transcript cg33130-rn, lap - like-ap180, Ced-12 - cg5336 gene product from transcript cg5336-ra, Zir - zizimin-related, didum - dilute class unconventional myosin, CG8814 - cg8814 gene product from transcript cg8814-ra, schlank - cg3576 gene product from transcript cg3576-rb, Amph - amphiphysin, CG4030 - cg4030 gene product from transcript cg4030-ra, Hk - hyperkinetic, CLIP-190 - cytoplasmic linker protein 190, atl - atlastin, Ten-m - tenascin major, Scgalpha - sarcoglycan alpha, Mef2 - myocyte enhancer factor 2, hk - hook, bsk - basket, CG15925 - cg15925 gene product from transcript cg15925-ra, Spn - spinophilin, GABA-B-R1 - metabotropic gaba-b receptor subtype 1, sw - short wing, orb2 - cg43782 gene product from transcript cg43782-rh, synj - synaptojanin, CG42533 - cg42533 gene product from transcript cg42533-ri, CstF-64 - cleavage stimulation factor 64 kilodalton subunit, CG3703 - cg3703 gene product from transcript cg3703-ra, RagA - cg11968 gene product from transcript cg11968-ra, msn - misshapen, G-salpha60A - g protein salpha 60a, msps - mini spindles, krz - kurtz, cenB1A - centaurin beta 1a, Liprin-alpha - cg11199 gene product from transcript cg11199-rc, endoB - endophilin b, SPoCk - secretory pathway calcium atpase, cora - coracle, eIF4G - eukaryotic translation initiation factor 4g, Src64B - src oncogene at 64b, dlg1 - discs large 1, CG1951 - cg1951 gene product from transcript cg1951-ra, unc-13 - cg2999 gene product from transcript cg2999-rd, Snap - soluble nsf attachment protein, sli - slit, Gl - glued, spg - sponge, Asap1 - arfgap with sh3 domain, ankyrin repeat and ph domain 1, fry - furry, rab3-GEF - cg5627 gene product from transcript cg5627-rh, vav - cg7893 gene product from transcript cg7893-rb, DAAM - dishevelled associated activator of morphogenesis, Klp64D - kinesin-like protein at 64d, mon2 - cg8683 gene product from transcript cg8683-rb, Pp2B-14D - protein phosphatase 2b at 14d, Abi - abelson interacting protein, Synd - syndapin, pdm2 - pou domain protein 2, nub - nubbin, SCAR - cg4636 gene product from transcript cg4636-rd, MED24 - mediator complex subunit 24, chb - chromosome bows, Git - cg16728 gene product from transcript cg16728-ra, plx - pollux, hts - hu li tai shao, alpha-Spec - alpha spectrin, Fak - focal adhesion kinase, Vti1 - cg3279 gene product from transcript cg3279-ra, CG8552 - cg8552 gene product from transcript cg8552-ra, snz - snazarus, Lar - leukocyte-antigen-related-like, Sbf - set domain binding factor, Vha100-1 - vacuolar h[+] atpase subunit 100-1, MTA1-like - cg2244 gene product from transcript cg2244-rc]
Mmus	Function	GO:0051020	GTPase binding	1.33e-05	0.00538	4.46	6451	172	101	12	[plx - pollux, Zir - zizimin-related, hk - hook, CG42533 - cg42533 gene product from transcript cg42533-ri, Ced-12 - cg5336 gene product from transcript cg5336-ra, Sbf - set domain binding factor, spg - sponge, rab3-GEF - cg5627 gene product from transcript cg5627-rh, vav - cg7893 gene product from transcript cg7893-rb, DAAM - dishevelled associated activator of morphogenesis, CG3703 - cg3703 gene product from transcript cg3703-ra, CG4030 - cg4030 gene product from transcript cg4030-ra]
Mmus	Function	GO:0005096	GTPase activator activity	1.59e-05	0.00549	7	6451	73	101	8	[drongo - cg3365 gene product from transcript cg3365-rh, plx - pollux, cenB1A - centaurin beta 1a, Gap69C - gtpase-activating protein 69c, RhoGAP19D - cg1412 gene product from transcript cg1412-rb, Asap1 - arfgap with sh3 domain, ankyrin repeat and ph domain 1, CG3703 - cg3703 gene product from transcript cg3703-ra, Git - cg16728 gene product from transcript cg16728-ra]
Mmus	Function	GO:0017048	Rho GTPase binding	1.99e-05	0.00603	10.36	6451	37	101	6	[Zir - zizimin-related, CG42533 - cg42533 gene product from transcript cg42533-ri, Ced-12 - cg5336 gene product from transcript cg5336-ra, spg - sponge, vav - cg7893 gene product from transcript cg7893-rb, DAAM - dishevelled associated activator of morphogenesis]
Mmus	Function	GO:0060589	nucleoside-triphosphatase regulator activity	2.13e-05	0.00573	5.81	6451	99	101	9	[Snap - soluble nsf attachment protein, drongo - cg3365 gene product from transcript cg3365-rh, plx - pollux, cenB1A - centaurin beta 1a, Gap69C - gtpase-activating protein 69c, RhoGAP19D - cg1412 gene product from transcript cg1412-rb, Asap1 - arfgap with sh3 domain, ankyrin repeat and ph domain 1, CG3703 - cg3703 gene product from transcript cg3703-ra, Git - cg16728 gene product from transcript cg16728-ra]
Mmus	Function	GO:0098772	molecular function regulator	2.17e-05	0.00526	3.14	6451	346	101	17	[cenB1A - centaurin beta 1a, Hk - hyperkinetic, RhoGAP19D - cg1412 gene product from transcript cg1412-rb, CG15925 - cg15925 gene product from transcript cg15925-ra, Git - cg16728 gene product from transcript cg16728-ra, Snap - soluble nsf attachment protein, drongo - cg3365 gene product from transcript cg3365-rh, plx - pollux, Gap69C - gtpase-activating protein 69c, Zir - zizimin-related, CG42533 - cg42533 gene product from transcript cg42533-ri, Sbf - set domain binding factor, spg - sponge, Asap1 - arfgap with sh3 domain, ankyrin repeat and ph domain 1, rab3-GEF - cg5627 gene product from transcript cg5627-rh, CG3703 - cg3703 gene product from transcript cg3703-ra, vav - cg7893 gene product from transcript cg7893-rb]
Mmus	Function	GO:0030695	GTPase regulator activity	2.59e-05	0.00572	6.55	6451	78	101	8	[drongo - cg3365 gene product from transcript cg3365-rh, plx - pollux, cenB1A - centaurin beta 1a, Gap69C - gtpase-activating protein 69c, RhoGAP19D - cg1412 gene product from transcript cg1412-rb, Asap1 - arfgap with sh3 domain, ankyrin repeat and ph domain 1, CG3703 - cg3703 gene product from transcript cg3703-ra, Git - cg16728 gene product from transcript cg16728-ra]
Mmus	Function	GO:0008047	enzyme activator activity	2.77e-05	0.0056	4.99	6451	128	101	10	[Snap - soluble nsf attachment protein, drongo - cg3365 gene product from transcript cg3365-rh, plx - pollux, cenB1A - centaurin beta 1a, Gap69C - gtpase-activating protein 69c, RhoGAP19D - cg1412 gene product from transcript cg1412-rb, Asap1 - arfgap with sh3 domain, ankyrin repeat and ph domain 1, CG15925 - cg15925 gene product from transcript cg15925-ra, CG3703 - cg3703 gene product from transcript cg3703-ra, Git - cg16728 gene product from transcript cg16728-ra]
Mmus	Function	GO:0005516	calmodulin binding	3.53e-05	0.00658	12.77	6451	25	101	5	[Pp2B-14D - protein phosphatase 2b at 14d, didum - dilute class unconventional myosin, Patronin - cg33130 gene product from transcript cg33130-rn, Vha100-1 - vacuolar h[+] atpase subunit 100-1, unc-13 - cg2999 gene product from transcript cg2999-rd]
Mmus	Function	GO:0008017	microtubule binding	4.09e-05	0.00709	6.16	6451	83	101	8	[Klp64D - kinesin-like protein at 64d, CLIP-190 - cytoplasmic linker protein 190, alpha-Spec - alpha spectrin, Gl - glued, hk - hook, Patronin - cg33130 gene product from transcript cg33130-rn, chb - chromosome bows, msps - mini spindles]
Mmus	Function	GO:0003779	actin binding	6.78e-05	0.011	5.74	6451	89	101	8	[CLIP-190 - cytoplasmic linker protein 190, hts - hu li tai shao, alpha-Spec - alpha spectrin, didum - dilute class unconventional myosin, cora - coracle, SCAR - cg4636 gene product from transcript cg4636-rd, DAAM - dishevelled associated activator of morphogenesis, Spn - spinophilin]
Mmus	Function	GO:0005088	Ras guanyl-nucleotide exchange factor activity	8.1e-05	0.0123	8.15	6451	47	101	6	[Zir - zizimin-related, CG42533 - cg42533 gene product from transcript cg42533-ri, Sbf - set domain binding factor, spg - sponge, rab3-GEF - cg5627 gene product from transcript cg5627-rh, vav - cg7893 gene product from transcript cg7893-rb]
Mmus	Function	GO:0005089	Rho guanyl-nucleotide exchange factor activity	0.000226	0.0323	12.77	6451	20	101	4	[Zir - zizimin-related, CG42533 - cg42533 gene product from transcript cg42533-ri, spg - sponge, vav - cg7893 gene product from transcript cg7893-rb]
Mmus	Function	GO:0005543	phospholipid binding	0.000233	0.0313	4.82	6451	106	101	8	[cenB1A - centaurin beta 1a, endoB - endophilin b, Synd - syndapin, snz - snazarus, Amph - amphiphysin, lap - like-ap180, Asap1 - arfgap with sh3 domain, ankyrin repeat and ph domain 1, unc-13 - cg2999 gene product from transcript cg2999-rd]
Mmus	Function	GO:0015631	tubulin binding	0.000282	0.036	4.69	6451	109	101	8	[Klp64D - kinesin-like protein at 64d, CLIP-190 - cytoplasmic linker protein 190, alpha-Spec - alpha spectrin, Gl - glued, hk - hook, Patronin - cg33130 gene product from transcript cg33130-rn, chb - chromosome bows, msps - mini spindles]
Mmus	Function	GO:0005085	guanyl-nucleotide exchange factor activity	0.00086	0.104	5.32	6451	72	101	6	[Zir - zizimin-related, CG42533 - cg42533 gene product from transcript cg42533-ri, Sbf - set domain binding factor, spg - sponge, rab3-GEF - cg5627 gene product from transcript cg5627-rh, vav - cg7893 gene product from transcript cg7893-rb]
Mmus	Process	GO:0016043	cellular component organization	1.06e-11	7.36e-08	2.2	6451	1713	101	59	[p120ctn - adherens junction protein p120, Ank2 - ankyrin 2, Patronin - cg33130 gene product from transcript cg33130-rn, lap - like-ap180, Ced-12 - cg5336 gene product from transcript cg5336-ra, didum - dilute class unconventional myosin, Amph - amphiphysin, CG4030 - cg4030 gene product from transcript cg4030-ra, CLIP-190 - cytoplasmic linker protein 190, atl - atlastin, Ten-m - tenascin major, l(3)03670 - lethal (3) 03670, hk - hook, bsk - basket, Spn - spinophilin, sw - short wing, brp - bruchpilot, orb2 - cg43782 gene product from transcript cg43782-rh, synj - synaptojanin, msn - misshapen, G-salpha60A - g protein salpha 60a, msps - mini spindles, Oseg4 - cg2069 gene product from transcript cg2069-ra, cenB1A - centaurin beta 1a, Liprin-alpha - cg11199 gene product from transcript cg11199-rc, endoB - endophilin b, CG12717 - cg12717 gene product from transcript cg12717-ra, cora - coracle, dlg1 - discs large 1, Src64B - src oncogene at 64b, unc-13 - cg2999 gene product from transcript cg2999-rd, Snap - soluble nsf attachment protein, Ehbp1 - eps15 homology domain containing protein-binding protein 1, sli - slit, Gl - glued, Asap1 - arfgap with sh3 domain, ankyrin repeat and ph domain 1, rab3-GEF - cg5627 gene product from transcript cg5627-rh, fry - furry, vav - cg7893 gene product from transcript cg7893-rb, DAAM - dishevelled associated activator of morphogenesis, Cg25C - collagen type iv, Eaf6 - cg12756 gene product from transcript cg12756-ra, mon2 - cg8683 gene product from transcript cg8683-rb, Klp64D - kinesin-like protein at 64d, Pp2B-14D - protein phosphatase 2b at 14d, Abi - abelson interacting protein, Synd - syndapin, nub - nubbin, SCAR - cg4636 gene product from transcript cg4636-rd, chb - chromosome bows, CG15666 - cg15666 gene product from transcript cg15666-rd, hts - hu li tai shao, Fak - focal adhesion kinase, alpha-Spec - alpha spectrin, Vti1 - cg3279 gene product from transcript cg3279-ra, Lar - leukocyte-antigen-related-like, Sbf - set domain binding factor, Vha100-1 - vacuolar h[+] atpase subunit 100-1, MTA1-like - cg2244 gene product from transcript cg2244-rc]
Mmus	Process	GO:0071840	cellular component organization or biogenesis	2.25e-11	7.84e-08	2.16	6451	1742	101	59	[p120ctn - adherens junction protein p120, Ank2 - ankyrin 2, Patronin - cg33130 gene product from transcript cg33130-rn, lap - like-ap180, Ced-12 - cg5336 gene product from transcript cg5336-ra, didum - dilute class unconventional myosin, Amph - amphiphysin, CG4030 - cg4030 gene product from transcript cg4030-ra, CLIP-190 - cytoplasmic linker protein 190, atl - atlastin, Ten-m - tenascin major, l(3)03670 - lethal (3) 03670, hk - hook, bsk - basket, Spn - spinophilin, sw - short wing, brp - bruchpilot, orb2 - cg43782 gene product from transcript cg43782-rh, synj - synaptojanin, msn - misshapen, G-salpha60A - g protein salpha 60a, msps - mini spindles, Oseg4 - cg2069 gene product from transcript cg2069-ra, cenB1A - centaurin beta 1a, Liprin-alpha - cg11199 gene product from transcript cg11199-rc, endoB - endophilin b, CG12717 - cg12717 gene product from transcript cg12717-ra, cora - coracle, dlg1 - discs large 1, Src64B - src oncogene at 64b, unc-13 - cg2999 gene product from transcript cg2999-rd, Snap - soluble nsf attachment protein, Ehbp1 - eps15 homology domain containing protein-binding protein 1, sli - slit, Gl - glued, Asap1 - arfgap with sh3 domain, ankyrin repeat and ph domain 1, rab3-GEF - cg5627 gene product from transcript cg5627-rh, fry - furry, vav - cg7893 gene product from transcript cg7893-rb, DAAM - dishevelled associated activator of morphogenesis, Cg25C - collagen type iv, Eaf6 - cg12756 gene product from transcript cg12756-ra, mon2 - cg8683 gene product from transcript cg8683-rb, Klp64D - kinesin-like protein at 64d, Pp2B-14D - protein phosphatase 2b at 14d, Abi - abelson interacting protein, Synd - syndapin, nub - nubbin, SCAR - cg4636 gene product from transcript cg4636-rd, chb - chromosome bows, CG15666 - cg15666 gene product from transcript cg15666-rd, hts - hu li tai shao, Fak - focal adhesion kinase, alpha-Spec - alpha spectrin, Vti1 - cg3279 gene product from transcript cg3279-ra, Lar - leukocyte-antigen-related-like, Sbf - set domain binding factor, Vha100-1 - vacuolar h[+] atpase subunit 100-1, MTA1-like - cg2244 gene product from transcript cg2244-rc]
Mmus	Process	GO:0007010	cytoskeleton organization	3.37e-11	7.83e-08	4.72	6451	338	101	25	[Ank2 - ankyrin 2, Patronin - cg33130 gene product from transcript cg33130-rn, cora - coracle, dlg1 - discs large 1, Src64B - src oncogene at 64b, Ehbp1 - eps15 homology domain containing protein-binding protein 1, Gl - glued, rab3-GEF - cg5627 gene product from transcript cg5627-rh, vav - cg7893 gene product from transcript cg7893-rb, mon2 - cg8683 gene product from transcript cg8683-rb, Klp64D - kinesin-like protein at 64d, CLIP-190 - cytoplasmic linker protein 190, atl - atlastin, Ten-m - tenascin major, Abi - abelson interacting protein, hk - hook, Synd - syndapin, SCAR - cg4636 gene product from transcript cg4636-rd, chb - chromosome bows, sw - short wing, hts - hu li tai shao, orb2 - cg43782 gene product from transcript cg43782-rh, brp - bruchpilot, Sbf - set domain binding factor, msps - mini spindles]
Mmus	Process	GO:0051128	regulation of cellular component organization	7.73e-10	1.35e-06	3.23	6451	633	101	32	[krz - kurtz, p120ctn - adherens junction protein p120, Ank2 - ankyrin 2, Liprin-alpha - cg11199 gene product from transcript cg11199-rc, Patronin - cg33130 gene product from transcript cg33130-rn, lap - like-ap180, Src64B - src oncogene at 64b, dlg1 - discs large 1, Ehbp1 - eps15 homology domain containing protein-binding protein 1, didum - dilute class unconventional myosin, Gl - glued, Asap1 - arfgap with sh3 domain, ankyrin repeat and ph domain 1, fry - furry, DAAM - dishevelled associated activator of morphogenesis, vav - cg7893 gene product from transcript cg7893-rb, atl - atlastin, Ten-m - tenascin major, Abi - abelson interacting protein, Synd - syndapin, SCAR - cg4636 gene product from transcript cg4636-rd, chb - chromosome bows, Spn - spinophilin, hts - hu li tai shao, Gap69C - gtpase-activating protein 69c, alpha-Spec - alpha spectrin, Fak - focal adhesion kinase, synj - synaptojanin, Lar - leukocyte-antigen-related-like, Sbf - set domain binding factor, RagA - cg11968 gene product from transcript cg11968-ra, msn - misshapen, msps - mini spindles]
Mmus	Process	GO:0065007	biological regulation	9.24e-10	1.29e-06	1.69	6451	2804	101	74	[p120ctn - adherens junction protein p120, Ank2 - ankyrin 2, Cirl - cg8639 gene product from transcript cg8639-rg, Patronin - cg33130 gene product from transcript cg33130-rn, lap - like-ap180, Ced-12 - cg5336 gene product from transcript cg5336-ra, Zir - zizimin-related, didum - dilute class unconventional myosin, schlank - cg3576 gene product from transcript cg3576-rb, Amph - amphiphysin, CG4030 - cg4030 gene product from transcript cg4030-ra, Hk - hyperkinetic, atl - atlastin, Ten-m - tenascin major, Mef2 - myocyte enhancer factor 2, CG9153 - cg9153 gene product from transcript cg9153-ra, bsk - basket, CG15925 - cg15925 gene product from transcript cg15925-ra, GABA-B-R1 - metabotropic gaba-b receptor subtype 1, Spn - spinophilin, drongo - cg3365 gene product from transcript cg3365-rh, Sap-r - saposin-related, brp - bruchpilot, orb2 - cg43782 gene product from transcript cg43782-rh, synj - synaptojanin, CG42533 - cg42533 gene product from transcript cg42533-ri, CG3703 - cg3703 gene product from transcript cg3703-ra, RagA - cg11968 gene product from transcript cg11968-ra, CstF-64 - cleavage stimulation factor 64 kilodalton subunit, msn - misshapen, G-salpha60A - g protein salpha 60a, msps - mini spindles, Oseg4 - cg2069 gene product from transcript cg2069-ra, krz - kurtz, cenB1A - centaurin beta 1a, Liprin-alpha - cg11199 gene product from transcript cg11199-rc, RhoGAP19D - cg1412 gene product from transcript cg1412-rb, SPoCk - secretory pathway calcium atpase, eIF4G - eukaryotic translation initiation factor 4g, cora - coracle, dlg1 - discs large 1, Src64B - src oncogene at 64b, unc-13 - cg2999 gene product from transcript cg2999-rd, Snap - soluble nsf attachment protein, Ehbp1 - eps15 homology domain containing protein-binding protein 1, sli - slit, Gl - glued, spg - sponge, Asap1 - arfgap with sh3 domain, ankyrin repeat and ph domain 1, rab3-GEF - cg5627 gene product from transcript cg5627-rh, fry - furry, DAAM - dishevelled associated activator of morphogenesis, vav - cg7893 gene product from transcript cg7893-rb, Cg25C - collagen type iv, Eaf6 - cg12756 gene product from transcript cg12756-ra, Klp64D - kinesin-like protein at 64d, Pp2B-14D - protein phosphatase 2b at 14d, Abi - abelson interacting protein, pdm2 - pou domain protein 2, Synd - syndapin, nub - nubbin, SCAR - cg4636 gene product from transcript cg4636-rd, chb - chromosome bows, MED24 - mediator complex subunit 24, Git - cg16728 gene product from transcript cg16728-ra, plx - pollux, Gap69C - gtpase-activating protein 69c, hts - hu li tai shao, Fak - focal adhesion kinase, alpha-Spec - alpha spectrin, Lar - leukocyte-antigen-related-like, snz - snazarus, Sbf - set domain binding factor, Vha100-1 - vacuolar h[+] atpase subunit 100-1]
Mmus	Process	GO:0006996	organelle organization	1.07e-09	1.24e-06	2.76	6451	880	101	38	[Oseg4 - cg2069 gene product from transcript cg2069-ra, Ank2 - ankyrin 2, Patronin - cg33130 gene product from transcript cg33130-rn, lap - like-ap180, cora - coracle, Src64B - src oncogene at 64b, dlg1 - discs large 1, unc-13 - cg2999 gene product from transcript cg2999-rd, Ehbp1 - eps15 homology domain containing protein-binding protein 1, Snap - soluble nsf attachment protein, didum - dilute class unconventional myosin, Gl - glued, Amph - amphiphysin, fry - furry, rab3-GEF - cg5627 gene product from transcript cg5627-rh, vav - cg7893 gene product from transcript cg7893-rb, mon2 - cg8683 gene product from transcript cg8683-rb, Klp64D - kinesin-like protein at 64d, CLIP-190 - cytoplasmic linker protein 190, atl - atlastin, Pp2B-14D - protein phosphatase 2b at 14d, Ten-m - tenascin major, l(3)03670 - lethal (3) 03670, Abi - abelson interacting protein, hk - hook, Synd - syndapin, SCAR - cg4636 gene product from transcript cg4636-rd, chb - chromosome bows, sw - short wing, CG15666 - cg15666 gene product from transcript cg15666-rd, hts - hu li tai shao, alpha-Spec - alpha spectrin, Vti1 - cg3279 gene product from transcript cg3279-ra, brp - bruchpilot, orb2 - cg43782 gene product from transcript cg43782-rh, Sbf - set domain binding factor, msps - mini spindles, MTA1-like - cg2244 gene product from transcript cg2244-rc]
Mmus	Process	GO:0007411	axon guidance	3.88e-09	3.86e-06	6.75	6451	142	101	15	[Klp64D - kinesin-like protein at 64d, AP-1sigma - cg5864 gene product from transcript cg5864-ra, Liprin-alpha - cg11199 gene product from transcript cg11199-rc, Ten-m - tenascin major, Abi - abelson interacting protein, bsk - basket, Src64B - src oncogene at 64b, chb - chromosome bows, hts - hu li tai shao, sli - slit, Lar - leukocyte-antigen-related-like, vav - cg7893 gene product from transcript cg7893-rb, DAAM - dishevelled associated activator of morphogenesis, msn - misshapen, msps - mini spindles]
Mmus	Process	GO:0097435	supramolecular fiber organization	6.24e-09	5.43e-06	7.15	6451	125	101	14	[CLIP-190 - cytoplasmic linker protein 190, atl - atlastin, Ten-m - tenascin major, Patronin - cg33130 gene product from transcript cg33130-rn, hk - hook, Ced-12 - cg5336 gene product from transcript cg5336-ra, Src64B - src oncogene at 64b, SCAR - cg4636 gene product from transcript cg4636-rd, Spn - spinophilin, hts - hu li tai shao, didum - dilute class unconventional myosin, Gl - glued, DAAM - dishevelled associated activator of morphogenesis, msps - mini spindles]
Mmus	Process	GO:0048675	axon extension	6.55e-09	5.07e-06	18.25	6451	28	101	8	[Liprin-alpha - cg11199 gene product from transcript cg11199-rc, Ank2 - ankyrin 2, Abi - abelson interacting protein, Gl - glued, Lar - leukocyte-antigen-related-like, bsk - basket, SCAR - cg4636 gene product from transcript cg4636-rd, DAAM - dishevelled associated activator of morphogenesis]
Mmus	Process	GO:0050808	synapse organization	6.55e-09	4.56e-06	8.91	6451	86	101	12	[atl - atlastin, Liprin-alpha - cg11199 gene product from transcript cg11199-rc, Ten-m - tenascin major, Ank2 - ankyrin 2, alpha-Spec - alpha spectrin, Abi - abelson interacting protein, brp - bruchpilot, synj - synaptojanin, Lar - leukocyte-antigen-related-like, dlg1 - discs large 1, unc-13 - cg2999 gene product from transcript cg2999-rd, G-salpha60A - g protein salpha 60a]
Mmus	Process	GO:0097485	neuron projection guidance	8.31e-09	5.26e-06	6.39	6451	150	101	15	[Klp64D - kinesin-like protein at 64d, AP-1sigma - cg5864 gene product from transcript cg5864-ra, Liprin-alpha - cg11199 gene product from transcript cg11199-rc, Ten-m - tenascin major, Abi - abelson interacting protein, bsk - basket, Src64B - src oncogene at 64b, chb - chromosome bows, hts - hu li tai shao, sli - slit, Lar - leukocyte-antigen-related-like, vav - cg7893 gene product from transcript cg7893-rb, DAAM - dishevelled associated activator of morphogenesis, msn - misshapen, msps - mini spindles]
Mmus	Process	GO:0051234	establishment of localization	1.03e-08	5.97e-06	2.33	6451	1179	101	43	[Oseg4 - cg2069 gene product from transcript cg2069-ra, krz - kurtz, AP-1sigma - cg5864 gene product from transcript cg5864-ra, Liprin-alpha - cg11199 gene product from transcript cg11199-rc, Cirl - cg8639 gene product from transcript cg8639-rg, endoB - endophilin b, SPoCk - secretory pathway calcium atpase, lap - like-ap180, cora - coracle, Src64B - src oncogene at 64b, dlg1 - discs large 1, unc-13 - cg2999 gene product from transcript cg2999-rd, Snap - soluble nsf attachment protein, Ehbp1 - eps15 homology domain containing protein-binding protein 1, Zir - zizimin-related, didum - dilute class unconventional myosin, Gl - glued, Amph - amphiphysin, rab3-GEF - cg5627 gene product from transcript cg5627-rh, Klp64D - kinesin-like protein at 64d, mon2 - cg8683 gene product from transcript cg8683-rb, Hk - hyperkinetic, hk - hook, Synd - syndapin, SCAR - cg4636 gene product from transcript cg4636-rd, chb - chromosome bows, Git - cg16728 gene product from transcript cg16728-ra, plx - pollux, sw - short wing, CG30394 - cg30394 gene product from transcript cg30394-rb, Sap-r - saposin-related, Vti1 - cg3279 gene product from transcript cg3279-ra, brp - bruchpilot, synj - synaptojanin, CG8552 - cg8552 gene product from transcript cg8552-ra, snz - snazarus, CG7011 - cg7011 gene product from transcript cg7011-ra, Sbf - set domain binding factor, Vha100-1 - vacuolar h[+] atpase subunit 100-1, CG3703 - cg3703 gene product from transcript cg3703-ra, CG5104 - cg5104 gene product from transcript cg5104-rb, msn - misshapen, msps - mini spindles]
Mmus	Process	GO:0048518	positive regulation of biological process	1.14e-08	6.12e-06	2.32	6451	1183	101	43	[Oseg4 - cg2069 gene product from transcript cg2069-ra, krz - kurtz, Ank2 - ankyrin 2, lap - like-ap180, Ced-12 - cg5336 gene product from transcript cg5336-ra, Src64B - src oncogene at 64b, dlg1 - discs large 1, Ehbp1 - eps15 homology domain containing protein-binding protein 1, didum - dilute class unconventional myosin, sli - slit, schlank - cg3576 gene product from transcript cg3576-rb, Gl - glued, spg - sponge, Asap1 - arfgap with sh3 domain, ankyrin repeat and ph domain 1, rab3-GEF - cg5627 gene product from transcript cg5627-rh, fry - furry, vav - cg7893 gene product from transcript cg7893-rb, DAAM - dishevelled associated activator of morphogenesis, Klp64D - kinesin-like protein at 64d, Hk - hyperkinetic, atl - atlastin, Ten-m - tenascin major, Mef2 - myocyte enhancer factor 2, Abi - abelson interacting protein, CG9153 - cg9153 gene product from transcript cg9153-ra, Synd - syndapin, bsk - basket, pdm2 - pou domain protein 2, nub - nubbin, SCAR - cg4636 gene product from transcript cg4636-rd, MED24 - mediator complex subunit 24, chb - chromosome bows, Git - cg16728 gene product from transcript cg16728-ra, alpha-Spec - alpha spectrin, orb2 - cg43782 gene product from transcript cg43782-rh, synj - synaptojanin, Lar - leukocyte-antigen-related-like, Sbf - set domain binding factor, CstF-64 - cleavage stimulation factor 64 kilodalton subunit, RagA - cg11968 gene product from transcript cg11968-ra, msn - misshapen, G-salpha60A - g protein salpha 60a, msps - mini spindles]
Mmus	Process	GO:1990138	neuron projection extension	1.2e-08	5.98e-06	17.03	6451	30	101	8	[Ank2 - ankyrin 2, Liprin-alpha - cg11199 gene product from transcript cg11199-rc, Abi - abelson interacting protein, Gl - glued, Lar - leukocyte-antigen-related-like, bsk - basket, SCAR - cg4636 gene product from transcript cg4636-rd, DAAM - dishevelled associated activator of morphogenesis]
Mmus	Process	GO:0032502	developmental process	1.36e-08	6.29e-06	2.24	6451	1285	101	45	[cenB1A - centaurin beta 1a, AP-1sigma - cg5864 gene product from transcript cg5864-ra, p120ctn - adherens junction protein p120, Liprin-alpha - cg11199 gene product from transcript cg11199-rc, Ank2 - ankyrin 2, RhoGAP19D - cg1412 gene product from transcript cg1412-rb, CG12717 - cg12717 gene product from transcript cg12717-ra, cora - coracle, Ced-12 - cg5336 gene product from transcript cg5336-ra, Src64B - src oncogene at 64b, dlg1 - discs large 1, unc-13 - cg2999 gene product from transcript cg2999-rd, Snap - soluble nsf attachment protein, didum - dilute class unconventional myosin, sli - slit, Gl - glued, spg - sponge, Asap1 - arfgap with sh3 domain, ankyrin repeat and ph domain 1, fry - furry, vav - cg7893 gene product from transcript cg7893-rb, DAAM - dishevelled associated activator of morphogenesis, Cg25C - collagen type iv, CLIP-190 - cytoplasmic linker protein 190, Pp2B-14D - protein phosphatase 2b at 14d, atl - atlastin, Ten-m - tenascin major, Mef2 - myocyte enhancer factor 2, Abi - abelson interacting protein, bsk - basket, pdm2 - pou domain protein 2, nub - nubbin, SCAR - cg4636 gene product from transcript cg4636-rd, chb - chromosome bows, MED24 - mediator complex subunit 24, Git - cg16728 gene product from transcript cg16728-ra, sw - short wing, hts - hu li tai shao, alpha-Spec - alpha spectrin, orb2 - cg43782 gene product from transcript cg43782-rh, CG42533 - cg42533 gene product from transcript cg42533-ri, Lar - leukocyte-antigen-related-like, Vha100-1 - vacuolar h[+] atpase subunit 100-1, msn - misshapen, G-salpha60A - g protein salpha 60a, msps - mini spindles]
Mmus	Process	GO:0048522	positive regulation of cellular process	1.75e-08	7.6e-06	2.41	6451	1060	101	40	[Oseg4 - cg2069 gene product from transcript cg2069-ra, krz - kurtz, Ank2 - ankyrin 2, lap - like-ap180, Ced-12 - cg5336 gene product from transcript cg5336-ra, Src64B - src oncogene at 64b, dlg1 - discs large 1, Ehbp1 - eps15 homology domain containing protein-binding protein 1, didum - dilute class unconventional myosin, sli - slit, schlank - cg3576 gene product from transcript cg3576-rb, Gl - glued, spg - sponge, rab3-GEF - cg5627 gene product from transcript cg5627-rh, fry - furry, vav - cg7893 gene product from transcript cg7893-rb, DAAM - dishevelled associated activator of morphogenesis, Klp64D - kinesin-like protein at 64d, Hk - hyperkinetic, atl - atlastin, Mef2 - myocyte enhancer factor 2, Abi - abelson interacting protein, CG9153 - cg9153 gene product from transcript cg9153-ra, Synd - syndapin, bsk - basket, pdm2 - pou domain protein 2, nub - nubbin, SCAR - cg4636 gene product from transcript cg4636-rd, MED24 - mediator complex subunit 24, chb - chromosome bows, Git - cg16728 gene product from transcript cg16728-ra, alpha-Spec - alpha spectrin, orb2 - cg43782 gene product from transcript cg43782-rh, synj - synaptojanin, Lar - leukocyte-antigen-related-like, Sbf - set domain binding factor, CstF-64 - cleavage stimulation factor 64 kilodalton subunit, RagA - cg11968 gene product from transcript cg11968-ra, msn - misshapen, msps - mini spindles]
Mmus	Process	GO:0006928	movement of cell or subcellular component	2.1e-08	8.62e-06	3.76	6451	391	101	23	[Klp64D - kinesin-like protein at 64d, Oseg4 - cg2069 gene product from transcript cg2069-ra, AP-1sigma - cg5864 gene product from transcript cg5864-ra, Ten-m - tenascin major, Liprin-alpha - cg11199 gene product from transcript cg11199-rc, Abi - abelson interacting protein, Ced-12 - cg5336 gene product from transcript cg5336-ra, bsk - basket, Src64B - src oncogene at 64b, SCAR - cg4636 gene product from transcript cg4636-rd, chb - chromosome bows, sw - short wing, hts - hu li tai shao, didum - dilute class unconventional myosin, sli - slit, Gl - glued, Lar - leukocyte-antigen-related-like, Fpps - farnesyl pyrophosphate synthase, fry - furry, DAAM - dishevelled associated activator of morphogenesis, vav - cg7893 gene product from transcript cg7893-rb, msn - misshapen, msps - mini spindles]
Mmus	Process	GO:0043087	regulation of GTPase activity	5.75e-08	2.22e-05	8.36	6451	84	101	11	[drongo - cg3365 gene product from transcript cg3365-rh, plx - pollux, cenB1A - centaurin beta 1a, Gap69C - gtpase-activating protein 69c, RhoGAP19D - cg1412 gene product from transcript cg1412-rb, Ced-12 - cg5336 gene product from transcript cg5336-ra, spg - sponge, Asap1 - arfgap with sh3 domain, ankyrin repeat and ph domain 1, vav - cg7893 gene product from transcript cg7893-rb, CG3703 - cg3703 gene product from transcript cg3703-ra, Git - cg16728 gene product from transcript cg16728-ra]
Mmus	Process	GO:0051179	localization	6.23e-08	2.28e-05	2.13	6451	1348	101	45	[Oseg4 - cg2069 gene product from transcript cg2069-ra, krz - kurtz, AP-1sigma - cg5864 gene product from transcript cg5864-ra, Liprin-alpha - cg11199 gene product from transcript cg11199-rc, Cirl - cg8639 gene product from transcript cg8639-rg, endoB - endophilin b, SPoCk - secretory pathway calcium atpase, Patronin - cg33130 gene product from transcript cg33130-rn, lap - like-ap180, cora - coracle, Src64B - src oncogene at 64b, dlg1 - discs large 1, unc-13 - cg2999 gene product from transcript cg2999-rd, Snap - soluble nsf attachment protein, Ehbp1 - eps15 homology domain containing protein-binding protein 1, Zir - zizimin-related, didum - dilute class unconventional myosin, Gl - glued, Amph - amphiphysin, rab3-GEF - cg5627 gene product from transcript cg5627-rh, Klp64D - kinesin-like protein at 64d, mon2 - cg8683 gene product from transcript cg8683-rb, Hk - hyperkinetic, Mef2 - myocyte enhancer factor 2, hk - hook, Synd - syndapin, SCAR - cg4636 gene product from transcript cg4636-rd, chb - chromosome bows, Git - cg16728 gene product from transcript cg16728-ra, plx - pollux, sw - short wing, CG30394 - cg30394 gene product from transcript cg30394-rb, Sap-r - saposin-related, Vti1 - cg3279 gene product from transcript cg3279-ra, brp - bruchpilot, synj - synaptojanin, CG8552 - cg8552 gene product from transcript cg8552-ra, snz - snazarus, CG7011 - cg7011 gene product from transcript cg7011-ra, Sbf - set domain binding factor, Vha100-1 - vacuolar h[+] atpase subunit 100-1, CG5104 - cg5104 gene product from transcript cg5104-rb, CG3703 - cg3703 gene product from transcript cg3703-ra, msn - misshapen, msps - mini spindles]
Mmus	Process	GO:0016192	vesicle-mediated transport	6.94e-08	2.42e-05	3.83	6451	350	101	21	[AP-1sigma - cg5864 gene product from transcript cg5864-ra, krz - kurtz, Liprin-alpha - cg11199 gene product from transcript cg11199-rc, Cirl - cg8639 gene product from transcript cg8639-rg, endoB - endophilin b, hk - hook, lap - like-ap180, Synd - syndapin, SCAR - cg4636 gene product from transcript cg4636-rd, unc-13 - cg2999 gene product from transcript cg2999-rd, Snap - soluble nsf attachment protein, Zir - zizimin-related, Vti1 - cg3279 gene product from transcript cg3279-ra, Gl - glued, synj - synaptojanin, CG8552 - cg8552 gene product from transcript cg8552-ra, Amph - amphiphysin, CG7011 - cg7011 gene product from transcript cg7011-ra, Sbf - set domain binding factor, rab3-GEF - cg5627 gene product from transcript cg5627-rh, CG5104 - cg5104 gene product from transcript cg5104-rb]
Mmus	Process	GO:0050794	regulation of cellular process	9.29e-08	3.08e-05	1.71	6451	2355	101	63	[p120ctn - adherens junction protein p120, Ank2 - ankyrin 2, Cirl - cg8639 gene product from transcript cg8639-rg, Patronin - cg33130 gene product from transcript cg33130-rn, lap - like-ap180, Ced-12 - cg5336 gene product from transcript cg5336-ra, Zir - zizimin-related, didum - dilute class unconventional myosin, schlank - cg3576 gene product from transcript cg3576-rb, Hk - hyperkinetic, atl - atlastin, Ten-m - tenascin major, Mef2 - myocyte enhancer factor 2, CG9153 - cg9153 gene product from transcript cg9153-ra, bsk - basket, CG15925 - cg15925 gene product from transcript cg15925-ra, GABA-B-R1 - metabotropic gaba-b receptor subtype 1, Spn - spinophilin, brp - bruchpilot, orb2 - cg43782 gene product from transcript cg43782-rh, synj - synaptojanin, CG42533 - cg42533 gene product from transcript cg42533-ri, CstF-64 - cleavage stimulation factor 64 kilodalton subunit, RagA - cg11968 gene product from transcript cg11968-ra, msn - misshapen, G-salpha60A - g protein salpha 60a, msps - mini spindles, Oseg4 - cg2069 gene product from transcript cg2069-ra, krz - kurtz, Liprin-alpha - cg11199 gene product from transcript cg11199-rc, RhoGAP19D - cg1412 gene product from transcript cg1412-rb, SPoCk - secretory pathway calcium atpase, eIF4G - eukaryotic translation initiation factor 4g, dlg1 - discs large 1, Src64B - src oncogene at 64b, unc-13 - cg2999 gene product from transcript cg2999-rd, Ehbp1 - eps15 homology domain containing protein-binding protein 1, sli - slit, Gl - glued, spg - sponge, Asap1 - arfgap with sh3 domain, ankyrin repeat and ph domain 1, rab3-GEF - cg5627 gene product from transcript cg5627-rh, fry - furry, DAAM - dishevelled associated activator of morphogenesis, vav - cg7893 gene product from transcript cg7893-rb, Cg25C - collagen type iv, Eaf6 - cg12756 gene product from transcript cg12756-ra, Klp64D - kinesin-like protein at 64d, Pp2B-14D - protein phosphatase 2b at 14d, Abi - abelson interacting protein, Synd - syndapin, pdm2 - pou domain protein 2, nub - nubbin, SCAR - cg4636 gene product from transcript cg4636-rd, chb - chromosome bows, MED24 - mediator complex subunit 24, Git - cg16728 gene product from transcript cg16728-ra, Gap69C - gtpase-activating protein 69c, hts - hu li tai shao, Fak - focal adhesion kinase, alpha-Spec - alpha spectrin, Lar - leukocyte-antigen-related-like, Sbf - set domain binding factor]
Mmus	Process	GO:0051649	establishment of localization in cell	1.3e-07	4.11e-05	2.9	6451	617	101	28	[Oseg4 - cg2069 gene product from transcript cg2069-ra, AP-1sigma - cg5864 gene product from transcript cg5864-ra, Liprin-alpha - cg11199 gene product from transcript cg11199-rc, Cirl - cg8639 gene product from transcript cg8639-rg, lap - like-ap180, cora - coracle, dlg1 - discs large 1, unc-13 - cg2999 gene product from transcript cg2999-rd, Snap - soluble nsf attachment protein, didum - dilute class unconventional myosin, Gl - glued, rab3-GEF - cg5627 gene product from transcript cg5627-rh, Klp64D - kinesin-like protein at 64d, hk - hook, Synd - syndapin, chb - chromosome bows, Git - cg16728 gene product from transcript cg16728-ra, sw - short wing, plx - pollux, Vti1 - cg3279 gene product from transcript cg3279-ra, brp - bruchpilot, synj - synaptojanin, CG8552 - cg8552 gene product from transcript cg8552-ra, CG7011 - cg7011 gene product from transcript cg7011-ra, Sbf - set domain binding factor, CG3703 - cg3703 gene product from transcript cg3703-ra, msn - misshapen, msps - mini spindles]
Mmus	Process	GO:0006810	transport	1.37e-07	4.14e-05	2.24	6451	1139	101	40	[Oseg4 - cg2069 gene product from transcript cg2069-ra, AP-1sigma - cg5864 gene product from transcript cg5864-ra, krz - kurtz, Liprin-alpha - cg11199 gene product from transcript cg11199-rc, Cirl - cg8639 gene product from transcript cg8639-rg, endoB - endophilin b, SPoCk - secretory pathway calcium atpase, lap - like-ap180, cora - coracle, Src64B - src oncogene at 64b, unc-13 - cg2999 gene product from transcript cg2999-rd, Ehbp1 - eps15 homology domain containing protein-binding protein 1, Snap - soluble nsf attachment protein, Zir - zizimin-related, didum - dilute class unconventional myosin, Gl - glued, Amph - amphiphysin, rab3-GEF - cg5627 gene product from transcript cg5627-rh, mon2 - cg8683 gene product from transcript cg8683-rb, Klp64D - kinesin-like protein at 64d, Hk - hyperkinetic, hk - hook, Synd - syndapin, SCAR - cg4636 gene product from transcript cg4636-rd, Git - cg16728 gene product from transcript cg16728-ra, plx - pollux, sw - short wing, CG30394 - cg30394 gene product from transcript cg30394-rb, Sap-r - saposin-related, Vti1 - cg3279 gene product from transcript cg3279-ra, brp - bruchpilot, synj - synaptojanin, CG8552 - cg8552 gene product from transcript cg8552-ra, snz - snazarus, CG7011 - cg7011 gene product from transcript cg7011-ra, Sbf - set domain binding factor, Vha100-1 - vacuolar h[+] atpase subunit 100-1, CG3703 - cg3703 gene product from transcript cg3703-ra, CG5104 - cg5104 gene product from transcript cg5104-rb, msn - misshapen]
Mmus	Process	GO:0007528	neuromuscular junction development	1.38e-07	4.01e-05	10.45	6451	55	101	9	[atl - atlastin, Liprin-alpha - cg11199 gene product from transcript cg11199-rc, Ten-m - tenascin major, Ank2 - ankyrin 2, Abi - abelson interacting protein, Lar - leukocyte-antigen-related-like, dlg1 - discs large 1, unc-13 - cg2999 gene product from transcript cg2999-rd, G-salpha60A - g protein salpha 60a]
Mmus	Process	GO:0007017	microtubule-based process	1.9e-07	5.28e-05	3.97	6451	306	101	19	[Klp64D - kinesin-like protein at 64d, Oseg4 - cg2069 gene product from transcript cg2069-ra, CLIP-190 - cytoplasmic linker protein 190, atl - atlastin, Ten-m - tenascin major, Liprin-alpha - cg11199 gene product from transcript cg11199-rc, Ank2 - ankyrin 2, hk - hook, Patronin - cg33130 gene product from transcript cg33130-rn, Synd - syndapin, dlg1 - discs large 1, chb - chromosome bows, sw - short wing, hts - hu li tai shao, didum - dilute class unconventional myosin, orb2 - cg43782 gene product from transcript cg43782-rh, Gl - glued, fry - furry, msps - mini spindles]
Mmus	Process	GO:0060560	developmental growth involved in morphogenesis	2.59e-07	6.94e-05	9.74	6451	59	101	9	[Snap - soluble nsf attachment protein, Liprin-alpha - cg11199 gene product from transcript cg11199-rc, Ank2 - ankyrin 2, Abi - abelson interacting protein, Gl - glued, Lar - leukocyte-antigen-related-like, bsk - basket, SCAR - cg4636 gene product from transcript cg4636-rd, DAAM - dishevelled associated activator of morphogenesis]
Mmus	Process	GO:0051130	positive regulation of cellular component organization	3.16e-07	8.15e-05	4.27	6451	254	101	17	[krz - kurtz, atl - atlastin, Ank2 - ankyrin 2, Abi - abelson interacting protein, lap - like-ap180, Synd - syndapin, dlg1 - discs large 1, SCAR - cg4636 gene product from transcript cg4636-rd, chb - chromosome bows, didum - dilute class unconventional myosin, Gl - glued, synj - synaptojanin, Lar - leukocyte-antigen-related-like, Sbf - set domain binding factor, DAAM - dishevelled associated activator of morphogenesis, vav - cg7893 gene product from transcript cg7893-rb, msps - mini spindles]
Mmus	Process	GO:0009653	anatomical structure morphogenesis	3.31e-07	8.23e-05	3.02	6451	528	101	25	[cenB1A - centaurin beta 1a, p120ctn - adherens junction protein p120, Liprin-alpha - cg11199 gene product from transcript cg11199-rc, RhoGAP19D - cg1412 gene product from transcript cg1412-rb, Ced-12 - cg5336 gene product from transcript cg5336-ra, cora - coracle, CG12717 - cg12717 gene product from transcript cg12717-ra, dlg1 - discs large 1, Src64B - src oncogene at 64b, Snap - soluble nsf attachment protein, sli - slit, Asap1 - arfgap with sh3 domain, ankyrin repeat and ph domain 1, fry - furry, vav - cg7893 gene product from transcript cg7893-rb, Cg25C - collagen type iv, Ten-m - tenascin major, Abi - abelson interacting protein, bsk - basket, nub - nubbin, SCAR - cg4636 gene product from transcript cg4636-rd, MED24 - mediator complex subunit 24, Lar - leukocyte-antigen-related-like, Vha100-1 - vacuolar h[+] atpase subunit 100-1, msn - misshapen, G-salpha60A - g protein salpha 60a]
Mmus	Process	GO:0048588	developmental cell growth	4.36e-07	0.000105	11.11	6451	46	101	8	[Liprin-alpha - cg11199 gene product from transcript cg11199-rc, Ank2 - ankyrin 2, Abi - abelson interacting protein, Gl - glued, Lar - leukocyte-antigen-related-like, bsk - basket, SCAR - cg4636 gene product from transcript cg4636-rd, DAAM - dishevelled associated activator of morphogenesis]
Mmus	Process	GO:0040007	growth	5.43e-07	0.000126	6.04	6451	127	101	12	[Snap - soluble nsf attachment protein, atl - atlastin, Ten-m - tenascin major, Ank2 - ankyrin 2, Liprin-alpha - cg11199 gene product from transcript cg11199-rc, Abi - abelson interacting protein, Gl - glued, Lar - leukocyte-antigen-related-like, bsk - basket, dlg1 - discs large 1, SCAR - cg4636 gene product from transcript cg4636-rd, DAAM - dishevelled associated activator of morphogenesis]
Mmus	Process	GO:0048589	developmental growth	5.43e-07	0.000122	6.04	6451	127	101	12	[Snap - soluble nsf attachment protein, atl - atlastin, Ten-m - tenascin major, Ank2 - ankyrin 2, Liprin-alpha - cg11199 gene product from transcript cg11199-rc, Abi - abelson interacting protein, Gl - glued, Lar - leukocyte-antigen-related-like, bsk - basket, dlg1 - discs large 1, SCAR - cg4636 gene product from transcript cg4636-rd, DAAM - dishevelled associated activator of morphogenesis]
Mmus	Process	GO:1990709	presynaptic active zone organization	6.18e-07	0.000135	26.61	6451	12	101	5	[Ten-m - tenascin major, Liprin-alpha - cg11199 gene product from transcript cg11199-rc, alpha-Spec - alpha spectrin, brp - bruchpilot, synj - synaptojanin]
Mmus	Process	GO:0000226	microtubule cytoskeleton organization	6.56e-07	0.000138	4.61	6451	208	101	15	[Klp64D - kinesin-like protein at 64d, CLIP-190 - cytoplasmic linker protein 190, atl - atlastin, Ank2 - ankyrin 2, Ten-m - tenascin major, hk - hook, Patronin - cg33130 gene product from transcript cg33130-rn, Synd - syndapin, dlg1 - discs large 1, chb - chromosome bows, sw - short wing, hts - hu li tai shao, orb2 - cg43782 gene product from transcript cg43782-rh, Gl - glued, msps - mini spindles]
Mmus	Process	GO:0048869	cellular developmental process	8.97e-07	0.000184	2.64	6451	677	101	28	[AP-1sigma - cg5864 gene product from transcript cg5864-ra, cenB1A - centaurin beta 1a, p120ctn - adherens junction protein p120, Liprin-alpha - cg11199 gene product from transcript cg11199-rc, CG12717 - cg12717 gene product from transcript cg12717-ra, cora - coracle, Src64B - src oncogene at 64b, dlg1 - discs large 1, sli - slit, Gl - glued, spg - sponge, fry - furry, vav - cg7893 gene product from transcript cg7893-rb, Cg25C - collagen type iv, Ten-m - tenascin major, Mef2 - myocyte enhancer factor 2, Abi - abelson interacting protein, bsk - basket, pdm2 - pou domain protein 2, nub - nubbin, SCAR - cg4636 gene product from transcript cg4636-rd, chb - chromosome bows, sw - short wing, hts - hu li tai shao, alpha-Spec - alpha spectrin, Lar - leukocyte-antigen-related-like, msn - misshapen, msps - mini spindles]
Mmus	Process	GO:0050789	regulation of biological process	1.05e-06	0.000209	1.6	6451	2558	101	64	[p120ctn - adherens junction protein p120, Ank2 - ankyrin 2, Cirl - cg8639 gene product from transcript cg8639-rg, Patronin - cg33130 gene product from transcript cg33130-rn, lap - like-ap180, Ced-12 - cg5336 gene product from transcript cg5336-ra, Zir - zizimin-related, didum - dilute class unconventional myosin, schlank - cg3576 gene product from transcript cg3576-rb, Amph - amphiphysin, Hk - hyperkinetic, atl - atlastin, Ten-m - tenascin major, Mef2 - myocyte enhancer factor 2, CG9153 - cg9153 gene product from transcript cg9153-ra, bsk - basket, CG15925 - cg15925 gene product from transcript cg15925-ra, GABA-B-R1 - metabotropic gaba-b receptor subtype 1, Spn - spinophilin, brp - bruchpilot, orb2 - cg43782 gene product from transcript cg43782-rh, synj - synaptojanin, CG42533 - cg42533 gene product from transcript cg42533-ri, CstF-64 - cleavage stimulation factor 64 kilodalton subunit, RagA - cg11968 gene product from transcript cg11968-ra, msn - misshapen, G-salpha60A - g protein salpha 60a, msps - mini spindles, Oseg4 - cg2069 gene product from transcript cg2069-ra, krz - kurtz, Liprin-alpha - cg11199 gene product from transcript cg11199-rc, RhoGAP19D - cg1412 gene product from transcript cg1412-rb, SPoCk - secretory pathway calcium atpase, eIF4G - eukaryotic translation initiation factor 4g, dlg1 - discs large 1, Src64B - src oncogene at 64b, unc-13 - cg2999 gene product from transcript cg2999-rd, Ehbp1 - eps15 homology domain containing protein-binding protein 1, sli - slit, Gl - glued, spg - sponge, Asap1 - arfgap with sh3 domain, ankyrin repeat and ph domain 1, rab3-GEF - cg5627 gene product from transcript cg5627-rh, fry - furry, DAAM - dishevelled associated activator of morphogenesis, vav - cg7893 gene product from transcript cg7893-rb, Cg25C - collagen type iv, Eaf6 - cg12756 gene product from transcript cg12756-ra, Klp64D - kinesin-like protein at 64d, Pp2B-14D - protein phosphatase 2b at 14d, Abi - abelson interacting protein, Synd - syndapin, pdm2 - pou domain protein 2, nub - nubbin, SCAR - cg4636 gene product from transcript cg4636-rd, chb - chromosome bows, MED24 - mediator complex subunit 24, Git - cg16728 gene product from transcript cg16728-ra, Gap69C - gtpase-activating protein 69c, hts - hu li tai shao, Fak - focal adhesion kinase, alpha-Spec - alpha spectrin, Lar - leukocyte-antigen-related-like, Sbf - set domain binding factor]
Mmus	Process	GO:1902903	regulation of supramolecular fiber organization	1.55e-06	0.0003	6.87	6451	93	101	10	[hts - hu li tai shao, atl - atlastin, alpha-Spec - alpha spectrin, Abi - abelson interacting protein, Patronin - cg33130 gene product from transcript cg33130-rn, Src64B - src oncogene at 64b, SCAR - cg4636 gene product from transcript cg4636-rd, DAAM - dishevelled associated activator of morphogenesis, chb - chromosome bows, msps - mini spindles]
Mmus	Process	GO:0044089	positive regulation of cellular component biogenesis	1.75e-06	0.00033	6	6451	117	101	11	[Ank2 - ankyrin 2, Abi - abelson interacting protein, didum - dilute class unconventional myosin, synj - synaptojanin, Synd - syndapin, Lar - leukocyte-antigen-related-like, dlg1 - discs large 1, SCAR - cg4636 gene product from transcript cg4636-rd, DAAM - dishevelled associated activator of morphogenesis, chb - chromosome bows, msps - mini spindles]
Mmus	Process	GO:0099558	maintenance of synapse structure	1.91e-06	0.00035	36.5	6451	7	101	4	[Ten-m - tenascin major, alpha-Spec - alpha spectrin, brp - bruchpilot, synj - synaptojanin]
Mmus	Process	GO:0048790	maintenance of presynaptic active zone structure	1.91e-06	0.000341	36.5	6451	7	101	4	[Ten-m - tenascin major, alpha-Spec - alpha spectrin, brp - bruchpilot, synj - synaptojanin]
Mmus	Process	GO:0051493	regulation of cytoskeleton organization	2.43e-06	0.000423	5.25	6451	146	101	12	[hts - hu li tai shao, atl - atlastin, p120ctn - adherens junction protein p120, Abi - abelson interacting protein, alpha-Spec - alpha spectrin, Patronin - cg33130 gene product from transcript cg33130-rn, Src64B - src oncogene at 64b, SCAR - cg4636 gene product from transcript cg4636-rd, DAAM - dishevelled associated activator of morphogenesis, vav - cg7893 gene product from transcript cg7893-rb, chb - chromosome bows, msps - mini spindles]
Mmus	Process	GO:0048856	anatomical structure development	3.82e-06	0.000649	2.35	6451	815	101	30	[AP-1sigma - cg5864 gene product from transcript cg5864-ra, Liprin-alpha - cg11199 gene product from transcript cg11199-rc, cora - coracle, Ced-12 - cg5336 gene product from transcript cg5336-ra, Src64B - src oncogene at 64b, dlg1 - discs large 1, sli - slit, Gl - glued, spg - sponge, vav - cg7893 gene product from transcript cg7893-rb, DAAM - dishevelled associated activator of morphogenesis, Cg25C - collagen type iv, atl - atlastin, Pp2B-14D - protein phosphatase 2b at 14d, Ten-m - tenascin major, Mef2 - myocyte enhancer factor 2, Abi - abelson interacting protein, bsk - basket, pdm2 - pou domain protein 2, MED24 - mediator complex subunit 24, chb - chromosome bows, Git - cg16728 gene product from transcript cg16728-ra, hts - hu li tai shao, alpha-Spec - alpha spectrin, CG42533 - cg42533 gene product from transcript cg42533-ri, Lar - leukocyte-antigen-related-like, Vha100-1 - vacuolar h[+] atpase subunit 100-1, msn - misshapen, msps - mini spindles, G-salpha60A - g protein salpha 60a]
Mmus	Process	GO:0016049	cell growth	4.06e-06	0.000672	8.38	6451	61	101	8	[Liprin-alpha - cg11199 gene product from transcript cg11199-rc, Ank2 - ankyrin 2, Abi - abelson interacting protein, Gl - glued, Lar - leukocyte-antigen-related-like, bsk - basket, SCAR - cg4636 gene product from transcript cg4636-rd, DAAM - dishevelled associated activator of morphogenesis]
Mmus	Process	GO:0030030	cell projection organization	4.65e-06	0.000753	3.94	6451	243	101	15	[Oseg4 - cg2069 gene product from transcript cg2069-ra, Klp64D - kinesin-like protein at 64d, p120ctn - adherens junction protein p120, Abi - abelson interacting protein, Patronin - cg33130 gene product from transcript cg33130-rn, bsk - basket, CG12717 - cg12717 gene product from transcript cg12717-ra, nub - nubbin, SCAR - cg4636 gene product from transcript cg4636-rd, Spn - spinophilin, CG15666 - cg15666 gene product from transcript cg15666-rd, sli - slit, fry - furry, vav - cg7893 gene product from transcript cg7893-rb, msn - misshapen]
Mmus	Process	GO:0044087	regulation of cellular component biogenesis	4.67e-06	0.000739	3.72	6451	275	101	16	[atl - atlastin, Ank2 - ankyrin 2, Abi - abelson interacting protein, Synd - syndapin, Src64B - src oncogene at 64b, dlg1 - discs large 1, SCAR - cg4636 gene product from transcript cg4636-rd, chb - chromosome bows, Spn - spinophilin, hts - hu li tai shao, didum - dilute class unconventional myosin, Fak - focal adhesion kinase, synj - synaptojanin, Lar - leukocyte-antigen-related-like, DAAM - dishevelled associated activator of morphogenesis, msps - mini spindles]
Mmus	Process	GO:0031122	cytoplasmic microtubule organization	6.8e-06	0.00105	12.36	6451	31	101	6	[CLIP-190 - cytoplasmic linker protein 190, Ten-m - tenascin major, Gl - glued, hk - hook, Patronin - cg33130 gene product from transcript cg33130-rn, msps - mini spindles]
Mmus	Process	GO:0007269	neurotransmitter secretion	7.04e-06	0.00107	9.51	6451	47	101	7	[Snap - soluble nsf attachment protein, Cirl - cg8639 gene product from transcript cg8639-rg, brp - bruchpilot, Gl - glued, Synd - syndapin, rab3-GEF - cg5627 gene product from transcript cg5627-rh, unc-13 - cg2999 gene product from transcript cg2999-rd]
Mmus	Process	GO:0050790	regulation of catalytic activity	7.73e-06	0.00114	3.57	6451	286	101	16	[cenB1A - centaurin beta 1a, Abi - abelson interacting protein, RhoGAP19D - cg1412 gene product from transcript cg1412-rb, Ced-12 - cg5336 gene product from transcript cg5336-ra, Src64B - src oncogene at 64b, Git - cg16728 gene product from transcript cg16728-ra, drongo - cg3365 gene product from transcript cg3365-rh, plx - pollux, Gap69C - gtpase-activating protein 69c, spg - sponge, Asap1 - arfgap with sh3 domain, ankyrin repeat and ph domain 1, fry - furry, rab3-GEF - cg5627 gene product from transcript cg5627-rh, CG3703 - cg3703 gene product from transcript cg3703-ra, vav - cg7893 gene product from transcript cg7893-rb, msn - misshapen]
Mmus	Process	GO:0051239	regulation of multicellular organismal process	7.78e-06	0.00113	2.78	6451	505	101	22	[Hk - hyperkinetic, atl - atlastin, Pp2B-14D - protein phosphatase 2b at 14d, Liprin-alpha - cg11199 gene product from transcript cg11199-rc, Ank2 - ankyrin 2, Synd - syndapin, bsk - basket, Src64B - src oncogene at 64b, dlg1 - discs large 1, nub - nubbin, Spn - spinophilin, Git - cg16728 gene product from transcript cg16728-ra, Fak - focal adhesion kinase, didum - dilute class unconventional myosin, sli - slit, Gl - glued, Amph - amphiphysin, Lar - leukocyte-antigen-related-like, spg - sponge, fry - furry, DAAM - dishevelled associated activator of morphogenesis, msn - misshapen]
Mmus	Process	GO:0043954	cellular component maintenance	8.32e-06	0.00118	16.81	6451	19	101	5	[p120ctn - adherens junction protein p120, Ten-m - tenascin major, alpha-Spec - alpha spectrin, brp - bruchpilot, synj - synaptojanin]
Mmus	Process	GO:0010646	regulation of cell communication	1.37e-05	0.00191	2.53	6451	605	101	24	[Klp64D - kinesin-like protein at 64d, Oseg4 - cg2069 gene product from transcript cg2069-ra, krz - kurtz, Ank2 - ankyrin 2, CG9153 - cg9153 gene product from transcript cg9153-ra, Ced-12 - cg5336 gene product from transcript cg5336-ra, Src64B - src oncogene at 64b, dlg1 - discs large 1, Git - cg16728 gene product from transcript cg16728-ra, Ehbp1 - eps15 homology domain containing protein-binding protein 1, Gap69C - gtpase-activating protein 69c, Zir - zizimin-related, Fak - focal adhesion kinase, alpha-Spec - alpha spectrin, brp - bruchpilot, CG42533 - cg42533 gene product from transcript cg42533-ri, synj - synaptojanin, Lar - leukocyte-antigen-related-like, Sbf - set domain binding factor, spg - sponge, rab3-GEF - cg5627 gene product from transcript cg5627-rh, RagA - cg11968 gene product from transcript cg11968-ra, vav - cg7893 gene product from transcript cg7893-rb, msn - misshapen]
Mmus	Process	GO:0023051	regulation of signaling	1.37e-05	0.00187	2.53	6451	605	101	24	[Klp64D - kinesin-like protein at 64d, Oseg4 - cg2069 gene product from transcript cg2069-ra, krz - kurtz, Ank2 - ankyrin 2, CG9153 - cg9153 gene product from transcript cg9153-ra, Ced-12 - cg5336 gene product from transcript cg5336-ra, Src64B - src oncogene at 64b, dlg1 - discs large 1, Git - cg16728 gene product from transcript cg16728-ra, Ehbp1 - eps15 homology domain containing protein-binding protein 1, Gap69C - gtpase-activating protein 69c, Zir - zizimin-related, Fak - focal adhesion kinase, alpha-Spec - alpha spectrin, brp - bruchpilot, CG42533 - cg42533 gene product from transcript cg42533-ri, synj - synaptojanin, Lar - leukocyte-antigen-related-like, Sbf - set domain binding factor, spg - sponge, rab3-GEF - cg5627 gene product from transcript cg5627-rh, RagA - cg11968 gene product from transcript cg11968-ra, vav - cg7893 gene product from transcript cg7893-rb, msn - misshapen]
Mmus	Process	GO:0050793	regulation of developmental process	1.45e-05	0.00194	2.68	6451	525	101	22	[atl - atlastin, Pp2B-14D - protein phosphatase 2b at 14d, Liprin-alpha - cg11199 gene product from transcript cg11199-rc, Ank2 - ankyrin 2, Abi - abelson interacting protein, Synd - syndapin, bsk - basket, Src64B - src oncogene at 64b, dlg1 - discs large 1, nub - nubbin, SCAR - cg4636 gene product from transcript cg4636-rd, Spn - spinophilin, Git - cg16728 gene product from transcript cg16728-ra, Fak - focal adhesion kinase, didum - dilute class unconventional myosin, sli - slit, Gl - glued, Lar - leukocyte-antigen-related-like, spg - sponge, fry - furry, DAAM - dishevelled associated activator of morphogenesis, msn - misshapen]
Mmus	Process	GO:0032989	cellular component morphogenesis	1.52e-05	0.00199	4.07	6451	204	101	13	[cenB1A - centaurin beta 1a, p120ctn - adherens junction protein p120, Liprin-alpha - cg11199 gene product from transcript cg11199-rc, Abi - abelson interacting protein, bsk - basket, CG12717 - cg12717 gene product from transcript cg12717-ra, nub - nubbin, SCAR - cg4636 gene product from transcript cg4636-rd, sli - slit, Lar - leukocyte-antigen-related-like, fry - furry, vav - cg7893 gene product from transcript cg7893-rb, msn - misshapen]
Mmus	Process	GO:0065009	regulation of molecular function	1.54e-05	0.00198	3.22	6451	337	101	17	[cenB1A - centaurin beta 1a, Hk - hyperkinetic, Abi - abelson interacting protein, RhoGAP19D - cg1412 gene product from transcript cg1412-rb, Ced-12 - cg5336 gene product from transcript cg5336-ra, Src64B - src oncogene at 64b, Git - cg16728 gene product from transcript cg16728-ra, drongo - cg3365 gene product from transcript cg3365-rh, plx - pollux, Gap69C - gtpase-activating protein 69c, spg - sponge, Asap1 - arfgap with sh3 domain, ankyrin repeat and ph domain 1, fry - furry, rab3-GEF - cg5627 gene product from transcript cg5627-rh, CG3703 - cg3703 gene product from transcript cg3703-ra, vav - cg7893 gene product from transcript cg7893-rb, msn - misshapen]
Mmus	Process	GO:0051960	regulation of nervous system development	1.6e-05	0.00202	3.56	6451	269	101	15	[atl - atlastin, Ank2 - ankyrin 2, Liprin-alpha - cg11199 gene product from transcript cg11199-rc, Synd - syndapin, bsk - basket, Src64B - src oncogene at 64b, dlg1 - discs large 1, nub - nubbin, Spn - spinophilin, Fak - focal adhesion kinase, Gl - glued, Lar - leukocyte-antigen-related-like, spg - sponge, fry - furry, DAAM - dishevelled associated activator of morphogenesis]
Mmus	Process	GO:0042051	compound eye photoreceptor development	1.82e-05	0.00226	14.52	6451	22	101	5	[AP-1sigma - cg5864 gene product from transcript cg5864-ra, Ten-m - tenascin major, Liprin-alpha - cg11199 gene product from transcript cg11199-rc, Gl - glued, Lar - leukocyte-antigen-related-like]
Mmus	Process	GO:2000026	regulation of multicellular organismal development	1.88e-05	0.0023	2.92	6451	416	101	19	[atl - atlastin, Pp2B-14D - protein phosphatase 2b at 14d, Liprin-alpha - cg11199 gene product from transcript cg11199-rc, Ank2 - ankyrin 2, bsk - basket, Synd - syndapin, Src64B - src oncogene at 64b, dlg1 - discs large 1, nub - nubbin, Spn - spinophilin, didum - dilute class unconventional myosin, Fak - focal adhesion kinase, sli - slit, Gl - glued, Lar - leukocyte-antigen-related-like, spg - sponge, fry - furry, DAAM - dishevelled associated activator of morphogenesis, msn - misshapen]
Mmus	Process	GO:0031175	neuron projection development	1.99e-05	0.00239	10.36	6451	37	101	6	[p120ctn - adherens junction protein p120, Patronin - cg33130 gene product from transcript cg33130-rn, CG12717 - cg12717 gene product from transcript cg12717-ra, SCAR - cg4636 gene product from transcript cg4636-rd, fry - furry, Spn - spinophilin]
Mmus	Process	GO:0048468	cell development	2.22e-05	0.00262	3.29	6451	311	101	16	[AP-1sigma - cg5864 gene product from transcript cg5864-ra, Ten-m - tenascin major, Liprin-alpha - cg11199 gene product from transcript cg11199-rc, Abi - abelson interacting protein, Mef2 - myocyte enhancer factor 2, cora - coracle, bsk - basket, pdm2 - pou domain protein 2, Src64B - src oncogene at 64b, dlg1 - discs large 1, chb - chromosome bows, hts - hu li tai shao, Gl - glued, Lar - leukocyte-antigen-related-like, Cg25C - collagen type iv, msps - mini spindles]
Mmus	Process	GO:0099643	signal release from synapse	2.31e-05	0.00269	7.98	6451	56	101	7	[Snap - soluble nsf attachment protein, Cirl - cg8639 gene product from transcript cg8639-rg, brp - bruchpilot, Gl - glued, Synd - syndapin, rab3-GEF - cg5627 gene product from transcript cg5627-rh, unc-13 - cg2999 gene product from transcript cg2999-rd]
Mmus	Process	GO:0045478	fusome organization	2.54e-05	0.00291	21.29	6451	12	101	4	[hts - hu li tai shao, alpha-Spec - alpha spectrin, Src64B - src oncogene at 64b, chb - chromosome bows]
Mmus	Process	GO:0022604	regulation of cell morphogenesis	2.71e-05	0.00304	5.64	6451	102	101	9	[atl - atlastin, Liprin-alpha - cg11199 gene product from transcript cg11199-rc, Abi - abelson interacting protein, Gl - glued, Lar - leukocyte-antigen-related-like, SCAR - cg4636 gene product from transcript cg4636-rd, fry - furry, DAAM - dishevelled associated activator of morphogenesis, msn - misshapen]
Mmus	Process	GO:0044093	positive regulation of molecular function	2.78e-05	0.00307	4.14	6451	185	101	12	[plx - pollux, Hk - hyperkinetic, Abi - abelson interacting protein, Ced-12 - cg5336 gene product from transcript cg5336-ra, spg - sponge, Src64B - src oncogene at 64b, Asap1 - arfgap with sh3 domain, ankyrin repeat and ph domain 1, rab3-GEF - cg5627 gene product from transcript cg5627-rh, fry - furry, vav - cg7893 gene product from transcript cg7893-rb, CG3703 - cg3703 gene product from transcript cg3703-ra, msn - misshapen]
Mmus	Process	GO:0042462	eye photoreceptor cell development	2.86e-05	0.00311	13.31	6451	24	101	5	[AP-1sigma - cg5864 gene product from transcript cg5864-ra, Ten-m - tenascin major, Liprin-alpha - cg11199 gene product from transcript cg11199-rc, Gl - glued, Lar - leukocyte-antigen-related-like]
Mmus	Process	GO:0051124	synaptic growth at neuromuscular junction	2.86e-05	0.00306	13.31	6451	24	101	5	[atl - atlastin, Ten-m - tenascin major, Liprin-alpha - cg11199 gene product from transcript cg11199-rc, Lar - leukocyte-antigen-related-like, dlg1 - discs large 1]
Mmus	Process	GO:0048583	regulation of response to stimulus	2.92e-05	0.00308	2.36	6451	676	101	25	[Oseg4 - cg2069 gene product from transcript cg2069-ra, krz - kurtz, Liprin-alpha - cg11199 gene product from transcript cg11199-rc, Ced-12 - cg5336 gene product from transcript cg5336-ra, dlg1 - discs large 1, Src64B - src oncogene at 64b, Ehbp1 - eps15 homology domain containing protein-binding protein 1, Zir - zizimin-related, sli - slit, spg - sponge, rab3-GEF - cg5627 gene product from transcript cg5627-rh, vav - cg7893 gene product from transcript cg7893-rb, Klp64D - kinesin-like protein at 64d, atl - atlastin, CG9153 - cg9153 gene product from transcript cg9153-ra, nub - nubbin, Git - cg16728 gene product from transcript cg16728-ra, Gap69C - gtpase-activating protein 69c, Fak - focal adhesion kinase, synj - synaptojanin, CG42533 - cg42533 gene product from transcript cg42533-ri, Lar - leukocyte-antigen-related-like, Sbf - set domain binding factor, RagA - cg11968 gene product from transcript cg11968-ra, msn - misshapen]
Mmus	Process	GO:0120036	plasma membrane bounded cell projection organization	4.12e-05	0.00428	4.77	6451	134	101	10	[Klp64D - kinesin-like protein at 64d, Oseg4 - cg2069 gene product from transcript cg2069-ra, CG15666 - cg15666 gene product from transcript cg15666-rd, p120ctn - adherens junction protein p120, Abi - abelson interacting protein, Patronin - cg33130 gene product from transcript cg33130-rn, CG12717 - cg12717 gene product from transcript cg12717-ra, SCAR - cg4636 gene product from transcript cg4636-rd, fry - furry, Spn - spinophilin]
Mmus	Process	GO:0043085	positive regulation of catalytic activity	4.51e-05	0.00462	4.28	6451	164	101	11	[plx - pollux, Abi - abelson interacting protein, Ced-12 - cg5336 gene product from transcript cg5336-ra, spg - sponge, Src64B - src oncogene at 64b, Asap1 - arfgap with sh3 domain, ankyrin repeat and ph domain 1, rab3-GEF - cg5627 gene product from transcript cg5627-rh, fry - furry, vav - cg7893 gene product from transcript cg7893-rb, CG3703 - cg3703 gene product from transcript cg3703-ra, msn - misshapen]
Mmus	Process	GO:0023061	signal release	4.55e-05	0.00459	7.21	6451	62	101	7	[Snap - soluble nsf attachment protein, Cirl - cg8639 gene product from transcript cg8639-rg, brp - bruchpilot, Gl - glued, Synd - syndapin, rab3-GEF - cg5627 gene product from transcript cg5627-rh, unc-13 - cg2999 gene product from transcript cg2999-rd]
Mmus	Process	GO:0061024	membrane organization	4.77e-05	0.00474	4.26	6451	165	101	11	[Snap - soluble nsf attachment protein, atl - atlastin, Ten-m - tenascin major, endoB - endophilin b, alpha-Spec - alpha spectrin, l(3)03670 - lethal (3) 03670, Vti1 - cg3279 gene product from transcript cg3279-ra, Synd - syndapin, bsk - basket, lap - like-ap180, Asap1 - arfgap with sh3 domain, ankyrin repeat and ph domain 1]
Mmus	Process	GO:0031110	regulation of microtubule polymerization or depolymerization	5.23e-05	0.00513	11.83	6451	27	101	5	[atl - atlastin, alpha-Spec - alpha spectrin, Patronin - cg33130 gene product from transcript cg33130-rn, msps - mini spindles, chb - chromosome bows]
Mmus	Process	GO:0051336	regulation of hydrolase activity	5.33e-05	0.00515	4.21	6451	167	101	11	[drongo - cg3365 gene product from transcript cg3365-rh, plx - pollux, cenB1A - centaurin beta 1a, Gap69C - gtpase-activating protein 69c, RhoGAP19D - cg1412 gene product from transcript cg1412-rb, Ced-12 - cg5336 gene product from transcript cg5336-ra, spg - sponge, Asap1 - arfgap with sh3 domain, ankyrin repeat and ph domain 1, vav - cg7893 gene product from transcript cg7893-rb, CG3703 - cg3703 gene product from transcript cg3703-ra, Git - cg16728 gene product from transcript cg16728-ra]
Mmus	Process	GO:0009966	regulation of signal transduction	5.44e-05	0.00519	2.53	6451	530	101	21	[Klp64D - kinesin-like protein at 64d, Oseg4 - cg2069 gene product from transcript cg2069-ra, krz - kurtz, CG9153 - cg9153 gene product from transcript cg9153-ra, Ced-12 - cg5336 gene product from transcript cg5336-ra, Src64B - src oncogene at 64b, dlg1 - discs large 1, Git - cg16728 gene product from transcript cg16728-ra, Ehbp1 - eps15 homology domain containing protein-binding protein 1, Gap69C - gtpase-activating protein 69c, Zir - zizimin-related, Fak - focal adhesion kinase, CG42533 - cg42533 gene product from transcript cg42533-ri, synj - synaptojanin, Lar - leukocyte-antigen-related-like, Sbf - set domain binding factor, spg - sponge, rab3-GEF - cg5627 gene product from transcript cg5627-rh, RagA - cg11968 gene product from transcript cg11968-ra, vav - cg7893 gene product from transcript cg7893-rb, msn - misshapen]
Mmus	Process	GO:0051495	positive regulation of cytoskeleton organization	5.53e-05	0.00521	8.71	6451	44	101	6	[Abi - abelson interacting protein, SCAR - cg4636 gene product from transcript cg4636-rd, DAAM - dishevelled associated activator of morphogenesis, vav - cg7893 gene product from transcript cg7893-rb, msps - mini spindles, chb - chromosome bows]
Mmus	Process	GO:0006836	neurotransmitter transport	6.19e-05	0.00575	6.88	6451	65	101	7	[Snap - soluble nsf attachment protein, Cirl - cg8639 gene product from transcript cg8639-rg, brp - bruchpilot, Gl - glued, Synd - syndapin, rab3-GEF - cg5627 gene product from transcript cg5627-rh, unc-13 - cg2999 gene product from transcript cg2999-rd]
Mmus	Process	GO:0030705	cytoskeleton-dependent intracellular transport	6.19e-05	0.00567	6.88	6451	65	101	7	[Klp64D - kinesin-like protein at 64d, Oseg4 - cg2069 gene product from transcript cg2069-ra, sw - short wing, Liprin-alpha - cg11199 gene product from transcript cg11199-rc, didum - dilute class unconventional myosin, Gl - glued, hk - hook]
Mmus	Process	GO:0001934	positive regulation of protein phosphorylation	6.25e-05	0.00565	5.81	6451	88	101	8	[Abi - abelson interacting protein, Ced-12 - cg5336 gene product from transcript cg5336-ra, spg - sponge, Src64B - src oncogene at 64b, rab3-GEF - cg5627 gene product from transcript cg5627-rh, fry - furry, vav - cg7893 gene product from transcript cg7893-rb, msn - misshapen]
Mmus	Process	GO:0090630	activation of GTPase activity	6.29e-05	0.00561	11.41	6451	28	101	5	[plx - pollux, Ced-12 - cg5336 gene product from transcript cg5336-ra, spg - sponge, CG3703 - cg3703 gene product from transcript cg3703-ra, vav - cg7893 gene product from transcript cg7893-rb]
Mmus	Process	GO:1902531	regulation of intracellular signal transduction	7.3e-05	0.00643	3.3	6451	271	101	14	[krz - kurtz, CG9153 - cg9153 gene product from transcript cg9153-ra, Ced-12 - cg5336 gene product from transcript cg5336-ra, Src64B - src oncogene at 64b, Git - cg16728 gene product from transcript cg16728-ra, Gap69C - gtpase-activating protein 69c, Zir - zizimin-related, CG42533 - cg42533 gene product from transcript cg42533-ri, Sbf - set domain binding factor, spg - sponge, rab3-GEF - cg5627 gene product from transcript cg5627-rh, RagA - cg11968 gene product from transcript cg11968-ra, vav - cg7893 gene product from transcript cg7893-rb, msn - misshapen]
Mmus	Process	GO:0045087	innate immune response	8.1e-05	0.00705	8.15	6451	47	101	6	[Zir - zizimin-related, Gl - glued, CG9153 - cg9153 gene product from transcript cg9153-ra, bsk - basket, Src64B - src oncogene at 64b, vav - cg7893 gene product from transcript cg7893-rb]
Mmus	Process	GO:0030029	actin filament-based process	9.6e-05	0.00825	4.32	6451	148	101	10	[mon2 - cg8683 gene product from transcript cg8683-rb, Ehbp1 - eps15 homology domain containing protein-binding protein 1, hts - hu li tai shao, Abi - abelson interacting protein, didum - dilute class unconventional myosin, cora - coracle, Sbf - set domain binding factor, Src64B - src oncogene at 64b, SCAR - cg4636 gene product from transcript cg4636-rd, vav - cg7893 gene product from transcript cg7893-rb]
Mmus	Process	GO:0065008	regulation of biological quality	9.94e-05	0.00844	2.15	6451	773	101	26	[krz - kurtz, Ank2 - ankyrin 2, Cirl - cg8639 gene product from transcript cg8639-rg, SPoCk - secretory pathway calcium atpase, cora - coracle, Src64B - src oncogene at 64b, unc-13 - cg2999 gene product from transcript cg2999-rd, Snap - soluble nsf attachment protein, Gl - glued, rab3-GEF - cg5627 gene product from transcript cg5627-rh, DAAM - dishevelled associated activator of morphogenesis, Cg25C - collagen type iv, CG4030 - cg4030 gene product from transcript cg4030-ra, Mef2 - myocyte enhancer factor 2, Abi - abelson interacting protein, Synd - syndapin, SCAR - cg4636 gene product from transcript cg4636-rd, hts - hu li tai shao, Sap-r - saposin-related, orb2 - cg43782 gene product from transcript cg43782-rh, brp - bruchpilot, synj - synaptojanin, snz - snazarus, Lar - leukocyte-antigen-related-like, Vha100-1 - vacuolar h[+] atpase subunit 100-1, msn - misshapen]
Mmus	Process	GO:0048646	anatomical structure formation involved in morphogenesis	0.000105	0.00882	3.62	6451	212	101	12	[sw - short wing, CLIP-190 - cytoplasmic linker protein 190, Mef2 - myocyte enhancer factor 2, didum - dilute class unconventional myosin, sli - slit, orb2 - cg43782 gene product from transcript cg43782-rh, Gl - glued, bsk - basket, Ced-12 - cg5336 gene product from transcript cg5336-ra, Src64B - src oncogene at 64b, SCAR - cg4636 gene product from transcript cg4636-rd, vav - cg7893 gene product from transcript cg7893-rb]
Mmus	Process	GO:0098916	anterograde trans-synaptic signaling	0.000108	0.00896	5.38	6451	95	101	8	[Snap - soluble nsf attachment protein, Ten-m - tenascin major, alpha-Spec - alpha spectrin, brp - bruchpilot, lap - like-ap180, dlg1 - discs large 1, unc-13 - cg2999 gene product from transcript cg2999-rd, G-salpha60A - g protein salpha 60a]
Mmus	Process	GO:0007268	chemical synaptic transmission	0.000108	0.00885	5.38	6451	95	101	8	[Snap - soluble nsf attachment protein, Ten-m - tenascin major, alpha-Spec - alpha spectrin, brp - bruchpilot, lap - like-ap180, dlg1 - discs large 1, unc-13 - cg2999 gene product from transcript cg2999-rd, G-salpha60A - g protein salpha 60a]
Mmus	Process	GO:0043244	regulation of protein complex disassembly	0.000123	0.00993	9.98	6451	32	101	5	[hts - hu li tai shao, atl - atlastin, alpha-Spec - alpha spectrin, Patronin - cg33130 gene product from transcript cg33130-rn, Sbf - set domain binding factor]
Mmus	Process	GO:0042461	photoreceptor cell development	0.000123	0.00981	9.98	6451	32	101	5	[AP-1sigma - cg5864 gene product from transcript cg5864-ra, Ten-m - tenascin major, Liprin-alpha - cg11199 gene product from transcript cg11199-rc, Gl - glued, Lar - leukocyte-antigen-related-like]
Mmus	Process	GO:0022607	cellular component assembly	0.000124	0.00985	2.27	6451	648	101	23	[Klp64D - kinesin-like protein at 64d, Oseg4 - cg2069 gene product from transcript cg2069-ra, p120ctn - adherens junction protein p120, atl - atlastin, Ten-m - tenascin major, Liprin-alpha - cg11199 gene product from transcript cg11199-rc, Abi - abelson interacting protein, lap - like-ap180, Synd - syndapin, Src64B - src oncogene at 64b, dlg1 - discs large 1, SCAR - cg4636 gene product from transcript cg4636-rd, unc-13 - cg2999 gene product from transcript cg2999-rd, chb - chromosome bows, Snap - soluble nsf attachment protein, hts - hu li tai shao, CG15666 - cg15666 gene product from transcript cg15666-rd, Fak - focal adhesion kinase, orb2 - cg43782 gene product from transcript cg43782-rh, Gl - glued, Lar - leukocyte-antigen-related-like, DAAM - dishevelled associated activator of morphogenesis, msps - mini spindles]
Mmus	Process	GO:0045467	R7 cell development	0.000125	0.00975	27.37	6451	7	101	3	[Ten-m - tenascin major, Liprin-alpha - cg11199 gene product from transcript cg11199-rc, Lar - leukocyte-antigen-related-like]
Mmus	Process	GO:0120039	plasma membrane bounded cell projection morphogenesis	0.000126	0.00977	4.64	6451	124	101	9	[p120ctn - adherens junction protein p120, Abi - abelson interacting protein, sli - slit, CG12717 - cg12717 gene product from transcript cg12717-ra, bsk - basket, nub - nubbin, SCAR - cg4636 gene product from transcript cg4636-rd, vav - cg7893 gene product from transcript cg7893-rb, msn - misshapen]
Mmus	Process	GO:0048858	cell projection morphogenesis	0.000126	0.00966	4.64	6451	124	101	9	[p120ctn - adherens junction protein p120, Abi - abelson interacting protein, sli - slit, CG12717 - cg12717 gene product from transcript cg12717-ra, bsk - basket, nub - nubbin, SCAR - cg4636 gene product from transcript cg4636-rd, vav - cg7893 gene product from transcript cg7893-rb, msn - misshapen]
Mmus	Process	GO:0048812	neuron projection morphogenesis	0.000126	0.00956	4.64	6451	124	101	9	[p120ctn - adherens junction protein p120, Abi - abelson interacting protein, sli - slit, CG12717 - cg12717 gene product from transcript cg12717-ra, bsk - basket, nub - nubbin, SCAR - cg4636 gene product from transcript cg4636-rd, vav - cg7893 gene product from transcript cg7893-rb, msn - misshapen]
Mmus	Process	GO:0051656	establishment of organelle localization	0.000126	0.00946	4.64	6451	124	101	9	[Liprin-alpha - cg11199 gene product from transcript cg11199-rc, didum - dilute class unconventional myosin, Gl - glued, lap - like-ap180, dlg1 - discs large 1, unc-13 - cg2999 gene product from transcript cg2999-rd, msn - misshapen, chb - chromosome bows, msps - mini spindles]
Mmus	Process	GO:0001505	regulation of neurotransmitter levels	0.000131	0.00969	6.12	6451	73	101	7	[Snap - soluble nsf attachment protein, Cirl - cg8639 gene product from transcript cg8639-rg, brp - bruchpilot, Gl - glued, Synd - syndapin, rab3-GEF - cg5627 gene product from transcript cg5627-rh, unc-13 - cg2999 gene product from transcript cg2999-rd]
Mmus	Process	GO:0009887	animal organ morphogenesis	0.000134	0.00986	3.8	6451	185	101	11	[Snap - soluble nsf attachment protein, p120ctn - adherens junction protein p120, Ten-m - tenascin major, bsk - basket, Src64B - src oncogene at 64b, Asap1 - arfgap with sh3 domain, ankyrin repeat and ph domain 1, SCAR - cg4636 gene product from transcript cg4636-rd, fry - furry, vav - cg7893 gene product from transcript cg7893-rb, Cg25C - collagen type iv, MED24 - mediator complex subunit 24]
Mmus	Process	GO:0099537	trans-synaptic signaling	0.000135	0.00976	5.21	6451	98	101	8	[Snap - soluble nsf attachment protein, Ten-m - tenascin major, alpha-Spec - alpha spectrin, brp - bruchpilot, lap - like-ap180, dlg1 - discs large 1, unc-13 - cg2999 gene product from transcript cg2999-rd, G-salpha60A - g protein salpha 60a]
Mmus	Process	GO:0050807	regulation of synapse organization	0.000143	0.0103	4.56	6451	126	101	9	[atl - atlastin, Ten-m - tenascin major, Ank2 - ankyrin 2, Fak - focal adhesion kinase, alpha-Spec - alpha spectrin, Synd - syndapin, Src64B - src oncogene at 64b, dlg1 - discs large 1, Spn - spinophilin]
Mmus	Process	GO:0048666	neuron development	0.000144	0.0102	7.37	6451	52	101	6	[AP-1sigma - cg5864 gene product from transcript cg5864-ra, Liprin-alpha - cg11199 gene product from transcript cg11199-rc, Ten-m - tenascin major, Gl - glued, Lar - leukocyte-antigen-related-like, bsk - basket]
Mmus	Process	GO:0022603	regulation of anatomical structure morphogenesis	0.000148	0.0104	3.76	6451	187	101	11	[atl - atlastin, Liprin-alpha - cg11199 gene product from transcript cg11199-rc, Abi - abelson interacting protein, Gl - glued, Lar - leukocyte-antigen-related-like, spg - sponge, Src64B - src oncogene at 64b, SCAR - cg4636 gene product from transcript cg4636-rd, fry - furry, DAAM - dishevelled associated activator of morphogenesis, msn - misshapen]
Mmus	Process	GO:0032940	secretion by cell	0.000161	0.0112	4.49	6451	128	101	9	[Ehbp1 - eps15 homology domain containing protein-binding protein 1, Snap - soluble nsf attachment protein, Cirl - cg8639 gene product from transcript cg8639-rg, brp - bruchpilot, Gl - glued, Synd - syndapin, Amph - amphiphysin, rab3-GEF - cg5627 gene product from transcript cg5627-rh, unc-13 - cg2999 gene product from transcript cg2999-rd]
Mmus	Process	GO:0030036	actin cytoskeleton organization	0.000171	0.0118	4.46	6451	129	101	9	[mon2 - cg8683 gene product from transcript cg8683-rb, Ehbp1 - eps15 homology domain containing protein-binding protein 1, hts - hu li tai shao, Abi - abelson interacting protein, cora - coracle, Sbf - set domain binding factor, Src64B - src oncogene at 64b, SCAR - cg4636 gene product from transcript cg4636-rd, vav - cg7893 gene product from transcript cg7893-rb]
Mmus	Process	GO:0006897	endocytosis	0.000178	0.0122	5.01	6451	102	101	8	[krz - kurtz, Zir - zizimin-related, endoB - endophilin b, synj - synaptojanin, hk - hook, Synd - syndapin, lap - like-ap180, SCAR - cg4636 gene product from transcript cg4636-rd]
Mmus	Process	GO:0031401	positive regulation of protein modification process	0.000181	0.0123	4.42	6451	130	101	9	[krz - kurtz, Abi - abelson interacting protein, Ced-12 - cg5336 gene product from transcript cg5336-ra, spg - sponge, Src64B - src oncogene at 64b, rab3-GEF - cg5627 gene product from transcript cg5627-rh, fry - furry, vav - cg7893 gene product from transcript cg7893-rb, msn - misshapen]
Mmus	Process	GO:0006955	immune response	0.000183	0.0123	5.81	6451	77	101	7	[Zir - zizimin-related, Mef2 - myocyte enhancer factor 2, Gl - glued, CG9153 - cg9153 gene product from transcript cg9153-ra, bsk - basket, Src64B - src oncogene at 64b, vav - cg7893 gene product from transcript cg7893-rb]
Mmus	Process	GO:0032990	cell part morphogenesis	0.000192	0.0127	4.39	6451	131	101	9	[p120ctn - adherens junction protein p120, Abi - abelson interacting protein, sli - slit, CG12717 - cg12717 gene product from transcript cg12717-ra, bsk - basket, nub - nubbin, SCAR - cg4636 gene product from transcript cg4636-rd, vav - cg7893 gene product from transcript cg7893-rb, msn - misshapen]
Mmus	Process	GO:0099536	synaptic signaling	0.000204	0.0134	4.91	6451	104	101	8	[Snap - soluble nsf attachment protein, Ten-m - tenascin major, alpha-Spec - alpha spectrin, brp - bruchpilot, lap - like-ap180, dlg1 - discs large 1, unc-13 - cg2999 gene product from transcript cg2999-rd, G-salpha60A - g protein salpha 60a]
Mmus	Process	GO:0042327	positive regulation of phosphorylation	0.000204	0.0133	4.91	6451	104	101	8	[Abi - abelson interacting protein, Ced-12 - cg5336 gene product from transcript cg5336-ra, spg - sponge, Src64B - src oncogene at 64b, rab3-GEF - cg5627 gene product from transcript cg5627-rh, fry - furry, vav - cg7893 gene product from transcript cg7893-rb, msn - misshapen]
Mmus	Process	GO:0019932	second-messenger-mediated signaling	0.000218	0.0141	8.87	6451	36	101	5	[Pp2B-14D - protein phosphatase 2b at 14d, Cirl - cg8639 gene product from transcript cg8639-rg, SPoCk - secretory pathway calcium atpase, G-salpha60A - g protein salpha 60a, Spn - spinophilin]
Mmus	Process	GO:0022610	biological adhesion	0.000233	0.0149	5.59	6451	80	101	7	[plx - pollux, p120ctn - adherens junction protein p120, Abi - abelson interacting protein, cora - coracle, dlg1 - discs large 1, Src64B - src oncogene at 64b, SCAR - cg4636 gene product from transcript cg4636-rd]
Mmus	Process	GO:0007155	cell adhesion	0.000233	0.0148	5.59	6451	80	101	7	[plx - pollux, p120ctn - adherens junction protein p120, Abi - abelson interacting protein, cora - coracle, dlg1 - discs large 1, Src64B - src oncogene at 64b, SCAR - cg4636 gene product from transcript cg4636-rd]
Mmus	Process	GO:0046903	secretion	0.000241	0.0151	4.26	6451	135	101	9	[Ehbp1 - eps15 homology domain containing protein-binding protein 1, Snap - soluble nsf attachment protein, Cirl - cg8639 gene product from transcript cg8639-rg, brp - bruchpilot, Gl - glued, Synd - syndapin, Amph - amphiphysin, rab3-GEF - cg5627 gene product from transcript cg5627-rh, unc-13 - cg2999 gene product from transcript cg2999-rd]
Mmus	Process	GO:0007416	synapse assembly	0.000249	0.0155	8.63	6451	37	101	5	[atl - atlastin, Ten-m - tenascin major, Liprin-alpha - cg11199 gene product from transcript cg11199-rc, Lar - leukocyte-antigen-related-like, dlg1 - discs large 1]
Mmus	Process	GO:0007018	microtubule-based movement	0.000252	0.0155	5.52	6451	81	101	7	[Klp64D - kinesin-like protein at 64d, Oseg4 - cg2069 gene product from transcript cg2069-ra, sw - short wing, Liprin-alpha - cg11199 gene product from transcript cg11199-rc, didum - dilute class unconventional myosin, Gl - glued, fry - furry]
Mmus	Process	GO:0022414	reproductive process	0.000269	0.0165	2.11	6451	728	101	24	[mon2 - cg8683 gene product from transcript cg8683-rb, Pp2B-14D - protein phosphatase 2b at 14d, endoB - endophilin b, Abi - abelson interacting protein, Ced-12 - cg5336 gene product from transcript cg5336-ra, Synd - syndapin, bsk - basket, Src64B - src oncogene at 64b, dlg1 - discs large 1, SCAR - cg4636 gene product from transcript cg4636-rd, chb - chromosome bows, sw - short wing, hts - hu li tai shao, alpha-Spec - alpha spectrin, didum - dilute class unconventional myosin, sli - slit, orb2 - cg43782 gene product from transcript cg43782-rh, CG8552 - cg8552 gene product from transcript cg8552-ra, Lar - leukocyte-antigen-related-like, Fpps - farnesyl pyrophosphate synthase, fry - furry, vav - cg7893 gene product from transcript cg7893-rb, Cg25C - collagen type iv, msps - mini spindles]
Mmus	Process	GO:0007015	actin filament organization	0.000272	0.0165	5.45	6451	82	101	7	[hts - hu li tai shao, didum - dilute class unconventional myosin, Ced-12 - cg5336 gene product from transcript cg5336-ra, Src64B - src oncogene at 64b, SCAR - cg4636 gene product from transcript cg4636-rd, DAAM - dishevelled associated activator of morphogenesis, Spn - spinophilin]
Mmus	Process	GO:0033043	regulation of organelle organization	0.000291	0.0175	2.76	6451	347	101	15	[atl - atlastin, p120ctn - adherens junction protein p120, Abi - abelson interacting protein, Patronin - cg33130 gene product from transcript cg33130-rn, Src64B - src oncogene at 64b, SCAR - cg4636 gene product from transcript cg4636-rd, chb - chromosome bows, hts - hu li tai shao, alpha-Spec - alpha spectrin, synj - synaptojanin, Sbf - set domain binding factor, Asap1 - arfgap with sh3 domain, ankyrin repeat and ph domain 1, vav - cg7893 gene product from transcript cg7893-rb, DAAM - dishevelled associated activator of morphogenesis, msps - mini spindles]
Mmus	Process	GO:0099111	microtubule-based transport	0.000292	0.0174	6.5	6451	59	101	6	[Klp64D - kinesin-like protein at 64d, Oseg4 - cg2069 gene product from transcript cg2069-ra, sw - short wing, Liprin-alpha - cg11199 gene product from transcript cg11199-rc, didum - dilute class unconventional myosin, Gl - glued]
Mmus	Process	GO:0099003	vesicle-mediated transport in synapse	0.000292	0.0172	6.5	6451	59	101	6	[Liprin-alpha - cg11199 gene product from transcript cg11199-rc, Gl - glued, synj - synaptojanin, Synd - syndapin, lap - like-ap180, unc-13 - cg2999 gene product from transcript cg2999-rd]
Mmus	Process	GO:0043547	positive regulation of GTPase activity	0.000292	0.0171	6.5	6451	59	101	6	[plx - pollux, Ced-12 - cg5336 gene product from transcript cg5336-ra, spg - sponge, Asap1 - arfgap with sh3 domain, ankyrin repeat and ph domain 1, vav - cg7893 gene product from transcript cg7893-rb, CG3703 - cg3703 gene product from transcript cg3703-ra]
Mmus	Process	GO:0010970	transport along microtubule	0.000292	0.017	6.5	6451	59	101	6	[Klp64D - kinesin-like protein at 64d, Oseg4 - cg2069 gene product from transcript cg2069-ra, sw - short wing, Liprin-alpha - cg11199 gene product from transcript cg11199-rc, didum - dilute class unconventional myosin, Gl - glued]
Mmus	Process	GO:0008594	photoreceptor cell morphogenesis	0.000292	0.0168	21.29	6451	9	101	3	[Liprin-alpha - cg11199 gene product from transcript cg11199-rc, Lar - leukocyte-antigen-related-like, msn - misshapen]
Mmus	Process	GO:0045664	regulation of neuron differentiation	0.0003	0.0171	4.14	6451	139	101	9	[atl - atlastin, Liprin-alpha - cg11199 gene product from transcript cg11199-rc, Gl - glued, Lar - leukocyte-antigen-related-like, bsk - basket, spg - sponge, Src64B - src oncogene at 64b, fry - furry, DAAM - dishevelled associated activator of morphogenesis]
Mmus	Process	GO:0007154	cell communication	0.000304	0.0172	3.46	6451	203	101	11	[Snap - soluble nsf attachment protein, Ten-m - tenascin major, Liprin-alpha - cg11199 gene product from transcript cg11199-rc, alpha-Spec - alpha spectrin, brp - bruchpilot, Lar - leukocyte-antigen-related-like, lap - like-ap180, dlg1 - discs large 1, unc-13 - cg2999 gene product from transcript cg2999-rd, RagA - cg11968 gene product from transcript cg11968-ra, G-salpha60A - g protein salpha 60a]
Mmus	Process	GO:1902905	positive regulation of supramolecular fiber organization	0.000321	0.0181	8.19	6451	39	101	5	[Abi - abelson interacting protein, SCAR - cg4636 gene product from transcript cg4636-rd, DAAM - dishevelled associated activator of morphogenesis, msps - mini spindles, chb - chromosome bows]
Mmus	Process	GO:0000768	syncytium formation by plasma membrane fusion	0.000333	0.0186	11.61	6451	22	101	4	[Mef2 - myocyte enhancer factor 2, Ced-12 - cg5336 gene product from transcript cg5336-ra, SCAR - cg4636 gene product from transcript cg4636-rd, vav - cg7893 gene product from transcript cg7893-rb]
Mmus	Process	GO:0006949	syncytium formation	0.000333	0.0184	11.61	6451	22	101	4	[Mef2 - myocyte enhancer factor 2, Ced-12 - cg5336 gene product from transcript cg5336-ra, SCAR - cg4636 gene product from transcript cg4636-rd, vav - cg7893 gene product from transcript cg7893-rb]
Mmus	Process	GO:0140253	cell-cell fusion	0.000333	0.0183	11.61	6451	22	101	4	[Mef2 - myocyte enhancer factor 2, Ced-12 - cg5336 gene product from transcript cg5336-ra, SCAR - cg4636 gene product from transcript cg4636-rd, vav - cg7893 gene product from transcript cg7893-rb]
Mmus	Process	GO:0007520	myoblast fusion	0.000333	0.0181	11.61	6451	22	101	4	[Mef2 - myocyte enhancer factor 2, Ced-12 - cg5336 gene product from transcript cg5336-ra, SCAR - cg4636 gene product from transcript cg4636-rd, vav - cg7893 gene product from transcript cg7893-rb]
Mmus	Process	GO:0007165	signal transduction	0.000349	0.0188	2.35	6451	517	101	19	[Pp2B-14D - protein phosphatase 2b at 14d, Ank2 - ankyrin 2, Cirl - cg8639 gene product from transcript cg8639-rg, RhoGAP19D - cg1412 gene product from transcript cg1412-rb, SPoCk - secretory pathway calcium atpase, bsk - basket, Ced-12 - cg5336 gene product from transcript cg5336-ra, Src64B - src oncogene at 64b, unc-13 - cg2999 gene product from transcript cg2999-rd, CG15925 - cg15925 gene product from transcript cg15925-ra, Spn - spinophilin, GABA-B-R1 - metabotropic gaba-b receptor subtype 1, sli - slit, schlank - cg3576 gene product from transcript cg3576-rb, spg - sponge, vav - cg7893 gene product from transcript cg7893-rb, Cg25C - collagen type iv, msn - misshapen, G-salpha60A - g protein salpha 60a]
Mmus	Process	GO:0031346	positive regulation of cell projection organization	0.000351	0.0188	6.28	6451	61	101	6	[atl - atlastin, Abi - abelson interacting protein, Gl - glued, Lar - leukocyte-antigen-related-like, SCAR - cg4636 gene product from transcript cg4636-rd, DAAM - dishevelled associated activator of morphogenesis]
Mmus	Process	GO:0010562	positive regulation of phosphorus metabolic process	0.000383	0.0204	4.48	6451	114	101	8	[Abi - abelson interacting protein, Ced-12 - cg5336 gene product from transcript cg5336-ra, spg - sponge, Src64B - src oncogene at 64b, rab3-GEF - cg5627 gene product from transcript cg5627-rh, fry - furry, vav - cg7893 gene product from transcript cg7893-rb, msn - misshapen]
Mmus	Process	GO:0045937	positive regulation of phosphate metabolic process	0.000383	0.0202	4.48	6451	114	101	8	[Abi - abelson interacting protein, Ced-12 - cg5336 gene product from transcript cg5336-ra, spg - sponge, Src64B - src oncogene at 64b, rab3-GEF - cg5627 gene product from transcript cg5627-rh, fry - furry, vav - cg7893 gene product from transcript cg7893-rb, msn - misshapen]
Mmus	Process	GO:0000902	cell morphogenesis	0.000392	0.0205	5.14	6451	87	101	7	[cenB1A - centaurin beta 1a, Liprin-alpha - cg11199 gene product from transcript cg11199-rc, Abi - abelson interacting protein, Lar - leukocyte-antigen-related-like, SCAR - cg4636 gene product from transcript cg4636-rd, fry - furry, msn - misshapen]
Mmus	Process	GO:0040001	establishment of mitotic spindle localization	0.000399	0.0207	11.11	6451	23	101	4	[Gl - glued, dlg1 - discs large 1, msps - mini spindles, chb - chromosome bows]
Mmus	Process	GO:0042052	rhabdomere development	0.000399	0.0206	11.11	6451	23	101	4	[didum - dilute class unconventional myosin, Gl - glued, Amph - amphiphysin, fry - furry]
Mmus	Process	GO:0030723	ovarian fusome organization	0.000413	0.0211	19.16	6451	10	101	3	[hts - hu li tai shao, Src64B - src oncogene at 64b, chb - chromosome bows]
Mmus	Process	GO:0048667	cell morphogenesis involved in neuron differentiation	0.000413	0.021	19.16	6451	10	101	3	[Liprin-alpha - cg11199 gene product from transcript cg11199-rc, Lar - leukocyte-antigen-related-like, msn - misshapen]
Mmus	Process	GO:0051962	positive regulation of nervous system development	0.000431	0.0218	4.4	6451	116	101	8	[atl - atlastin, Ank2 - ankyrin 2, Gl - glued, Synd - syndapin, bsk - basket, spg - sponge, Src64B - src oncogene at 64b, dlg1 - discs large 1]
Mmus	Process	GO:0045860	positive regulation of protein kinase activity	0.000458	0.0229	7.6	6451	42	101	5	[Abi - abelson interacting protein, Src64B - src oncogene at 64b, rab3-GEF - cg5627 gene product from transcript cg5627-rh, fry - furry, msn - misshapen]
Mmus	Process	GO:0048731	system development	0.000478	0.0238	3.88	6451	148	101	9	[alpha-Spec - alpha spectrin, Lar - leukocyte-antigen-related-like, pdm2 - pou domain protein 2, Ced-12 - cg5336 gene product from transcript cg5336-ra, spg - sponge, Src64B - src oncogene at 64b, dlg1 - discs large 1, DAAM - dishevelled associated activator of morphogenesis, vav - cg7893 gene product from transcript cg7893-rb]
Mmus	Process	GO:0010638	positive regulation of organelle organization	0.000484	0.0239	4.33	6451	118	101	8	[Abi - abelson interacting protein, synj - synaptojanin, Sbf - set domain binding factor, SCAR - cg4636 gene product from transcript cg4636-rd, DAAM - dishevelled associated activator of morphogenesis, vav - cg7893 gene product from transcript cg7893-rb, chb - chromosome bows, msps - mini spindles]
Mmus	Process	GO:0120035	regulation of plasma membrane bounded cell projection organization	0.000484	0.0237	4.33	6451	118	101	8	[atl - atlastin, Liprin-alpha - cg11199 gene product from transcript cg11199-rc, Abi - abelson interacting protein, Gl - glued, Lar - leukocyte-antigen-related-like, SCAR - cg4636 gene product from transcript cg4636-rd, fry - furry, DAAM - dishevelled associated activator of morphogenesis]
Mmus	Process	GO:0031344	regulation of cell projection organization	0.000512	0.0249	4.29	6451	119	101	8	[atl - atlastin, Liprin-alpha - cg11199 gene product from transcript cg11199-rc, Abi - abelson interacting protein, Gl - glued, Lar - leukocyte-antigen-related-like, SCAR - cg4636 gene product from transcript cg4636-rd, fry - furry, DAAM - dishevelled associated activator of morphogenesis]
Mmus	Process	GO:0040011	locomotion	0.000524	0.0254	3.04	6451	252	101	12	[Ten-m - tenascin major, Abi - abelson interacting protein, sli - slit, Fpps - farnesyl pyrophosphate synthase, Lar - leukocyte-antigen-related-like, bsk - basket, Ced-12 - cg5336 gene product from transcript cg5336-ra, lap - like-ap180, dlg1 - discs large 1, SCAR - cg4636 gene product from transcript cg4636-rd, vav - cg7893 gene product from transcript cg7893-rb, chb - chromosome bows]
Mmus	Process	GO:0001745	compound eye morphogenesis	0.000539	0.0259	5.81	6451	66	101	6	[Snap - soluble nsf attachment protein, p120ctn - adherens junction protein p120, Ten-m - tenascin major, Asap1 - arfgap with sh3 domain, ankyrin repeat and ph domain 1, SCAR - cg4636 gene product from transcript cg4636-rd, vav - cg7893 gene product from transcript cg7893-rb]
Mmus	Process	GO:0046578	regulation of Ras protein signal transduction	0.000539	0.0257	5.81	6451	66	101	6	[Gap69C - gtpase-activating protein 69c, Zir - zizimin-related, CG42533 - cg42533 gene product from transcript cg42533-ri, Sbf - set domain binding factor, rab3-GEF - cg5627 gene product from transcript cg5627-rh, vav - cg7893 gene product from transcript cg7893-rb]
Mmus	Process	GO:0010647	positive regulation of cell communication	0.000542	0.0257	2.86	6451	290	101	13	[Oseg4 - cg2069 gene product from transcript cg2069-ra, Klp64D - kinesin-like protein at 64d, CG9153 - cg9153 gene product from transcript cg9153-ra, Ced-12 - cg5336 gene product from transcript cg5336-ra, Src64B - src oncogene at 64b, Git - cg16728 gene product from transcript cg16728-ra, Ehbp1 - eps15 homology domain containing protein-binding protein 1, alpha-Spec - alpha spectrin, spg - sponge, rab3-GEF - cg5627 gene product from transcript cg5627-rh, RagA - cg11968 gene product from transcript cg11968-ra, vav - cg7893 gene product from transcript cg7893-rb, msn - misshapen]
Mmus	Process	GO:0023056	positive regulation of signaling	0.000542	0.0255	2.86	6451	290	101	13	[Oseg4 - cg2069 gene product from transcript cg2069-ra, Klp64D - kinesin-like protein at 64d, CG9153 - cg9153 gene product from transcript cg9153-ra, Ced-12 - cg5336 gene product from transcript cg5336-ra, Src64B - src oncogene at 64b, Git - cg16728 gene product from transcript cg16728-ra, Ehbp1 - eps15 homology domain containing protein-binding protein 1, alpha-Spec - alpha spectrin, spg - sponge, rab3-GEF - cg5627 gene product from transcript cg5627-rh, RagA - cg11968 gene product from transcript cg11968-ra, vav - cg7893 gene product from transcript cg7893-rb, msn - misshapen]
Mmus	Process	GO:1901879	regulation of protein depolymerization	0.000556	0.026	10.22	6451	25	101	4	[hts - hu li tai shao, atl - atlastin, alpha-Spec - alpha spectrin, Patronin - cg33130 gene product from transcript cg33130-rn]
Mmus	Process	GO:0051491	positive regulation of filopodium assembly	0.000556	0.0258	10.22	6451	25	101	4	[Abi - abelson interacting protein, Lar - leukocyte-antigen-related-like, SCAR - cg4636 gene product from transcript cg4636-rd, DAAM - dishevelled associated activator of morphogenesis]
Mmus	Process	GO:0060284	regulation of cell development	0.000563	0.026	3.02	6451	254	101	12	[atl - atlastin, Liprin-alpha - cg11199 gene product from transcript cg11199-rc, didum - dilute class unconventional myosin, Gl - glued, Lar - leukocyte-antigen-related-like, bsk - basket, Src64B - src oncogene at 64b, spg - sponge, nub - nubbin, fry - furry, DAAM - dishevelled associated activator of morphogenesis, msn - misshapen]
Mmus	Process	GO:0051963	regulation of synapse assembly	0.000589	0.027	4.81	6451	93	101	7	[atl - atlastin, Ank2 - ankyrin 2, Fak - focal adhesion kinase, Synd - syndapin, Src64B - src oncogene at 64b, dlg1 - discs large 1, Spn - spinophilin]
Mmus	Process	GO:0030865	cortical cytoskeleton organization	0.000633	0.0288	7.1	6451	45	101	5	[Abi - abelson interacting protein, brp - bruchpilot, Sbf - set domain binding factor, SCAR - cg4636 gene product from transcript cg4636-rd, rab3-GEF - cg5627 gene product from transcript cg5627-rh]
Mmus	Process	GO:0007391	dorsal closure	0.000634	0.0287	5.64	6451	68	101	6	[cora - coracle, bsk - basket, dlg1 - discs large 1, vav - cg7893 gene product from transcript cg7893-rb, Cg25C - collagen type iv, msn - misshapen]
Mmus	Process	GO:0007267	cell-cell signaling	0.000639	0.0287	4.15	6451	123	101	8	[Snap - soluble nsf attachment protein, Ten-m - tenascin major, alpha-Spec - alpha spectrin, brp - bruchpilot, lap - like-ap180, dlg1 - discs large 1, unc-13 - cg2999 gene product from transcript cg2999-rd, G-salpha60A - g protein salpha 60a]
Mmus	Process	GO:0032956	regulation of actin cytoskeleton organization	0.00067	0.0299	4.71	6451	95	101	7	[hts - hu li tai shao, p120ctn - adherens junction protein p120, Abi - abelson interacting protein, Src64B - src oncogene at 64b, SCAR - cg4636 gene product from transcript cg4636-rd, vav - cg7893 gene product from transcript cg7893-rb, DAAM - dishevelled associated activator of morphogenesis]
Mmus	Process	GO:0010769	regulation of cell morphogenesis involved in differentiation	0.000685	0.0304	5.55	6451	69	101	6	[atl - atlastin, Liprin-alpha - cg11199 gene product from transcript cg11199-rc, Gl - glued, Lar - leukocyte-antigen-related-like, fry - furry, DAAM - dishevelled associated activator of morphogenesis]
Mmus	Process	GO:0098657	import into cell	0.000711	0.0313	4.09	6451	125	101	8	[krz - kurtz, Zir - zizimin-related, endoB - endophilin b, synj - synaptojanin, hk - hook, Synd - syndapin, lap - like-ap180, SCAR - cg4636 gene product from transcript cg4636-rd]
Mmus	Process	GO:0032970	regulation of actin filament-based process	0.000714	0.0313	4.66	6451	96	101	7	[hts - hu li tai shao, p120ctn - adherens junction protein p120, Abi - abelson interacting protein, Src64B - src oncogene at 64b, SCAR - cg4636 gene product from transcript cg4636-rd, DAAM - dishevelled associated activator of morphogenesis, vav - cg7893 gene product from transcript cg7893-rb]
Mmus	Process	GO:0008302	female germline ring canal formation, actin assembly	0.000721	0.0314	42.58	6451	3	101	2	[hts - hu li tai shao, Src64B - src oncogene at 64b]
Mmus	Process	GO:0016331	morphogenesis of embryonic epithelium	0.00074	0.032	5.47	6451	70	101	6	[cora - coracle, bsk - basket, dlg1 - discs large 1, vav - cg7893 gene product from transcript cg7893-rb, Cg25C - collagen type iv, msn - misshapen]
Mmus	Process	GO:0048592	eye morphogenesis	0.00074	0.0318	5.47	6451	70	101	6	[Snap - soluble nsf attachment protein, p120ctn - adherens junction protein p120, Ten-m - tenascin major, Asap1 - arfgap with sh3 domain, ankyrin repeat and ph domain 1, SCAR - cg4636 gene product from transcript cg4636-rd, vav - cg7893 gene product from transcript cg7893-rb]
Mmus	Process	GO:0090596	sensory organ morphogenesis	0.00074	0.0316	5.47	6451	70	101	6	[Snap - soluble nsf attachment protein, p120ctn - adherens junction protein p120, Ten-m - tenascin major, Asap1 - arfgap with sh3 domain, ankyrin repeat and ph domain 1, SCAR - cg4636 gene product from transcript cg4636-rd, vav - cg7893 gene product from transcript cg7893-rb]
Mmus	Process	GO:0022412	cellular process involved in reproduction in multicellular organism	0.000752	0.032	2.27	6451	506	101	18	[Pp2B-14D - protein phosphatase 2b at 14d, Abi - abelson interacting protein, endoB - endophilin b, Ced-12 - cg5336 gene product from transcript cg5336-ra, bsk - basket, Synd - syndapin, Src64B - src oncogene at 64b, dlg1 - discs large 1, SCAR - cg4636 gene product from transcript cg4636-rd, chb - chromosome bows, hts - hu li tai shao, alpha-Spec - alpha spectrin, orb2 - cg43782 gene product from transcript cg43782-rh, Lar - leukocyte-antigen-related-like, Fpps - farnesyl pyrophosphate synthase, fry - furry, vav - cg7893 gene product from transcript cg7893-rb, msps - mini spindles]
Mmus	Process	GO:0046907	intracellular transport	0.000754	0.0318	2.21	6451	550	101	19	[Klp64D - kinesin-like protein at 64d, Oseg4 - cg2069 gene product from transcript cg2069-ra, AP-1sigma - cg5864 gene product from transcript cg5864-ra, Liprin-alpha - cg11199 gene product from transcript cg11199-rc, hk - hook, lap - like-ap180, cora - coracle, unc-13 - cg2999 gene product from transcript cg2999-rd, Snap - soluble nsf attachment protein, plx - pollux, sw - short wing, didum - dilute class unconventional myosin, Vti1 - cg3279 gene product from transcript cg3279-ra, Gl - glued, CG8552 - cg8552 gene product from transcript cg8552-ra, CG7011 - cg7011 gene product from transcript cg7011-ra, Sbf - set domain binding factor, CG3703 - cg3703 gene product from transcript cg3703-ra, msn - misshapen]
Mmus	Process	GO:0051640	organelle localization	0.000788	0.0331	3.33	6451	192	101	10	[sw - short wing, Liprin-alpha - cg11199 gene product from transcript cg11199-rc, didum - dilute class unconventional myosin, Gl - glued, lap - like-ap180, dlg1 - discs large 1, unc-13 - cg2999 gene product from transcript cg2999-rd, msn - misshapen, chb - chromosome bows, msps - mini spindles]
Mmus	Process	GO:0051056	regulation of small GTPase mediated signal transduction	0.000798	0.0333	5.4	6451	71	101	6	[Gap69C - gtpase-activating protein 69c, Zir - zizimin-related, CG42533 - cg42533 gene product from transcript cg42533-ri, Sbf - set domain binding factor, rab3-GEF - cg5627 gene product from transcript cg5627-rh, vav - cg7893 gene product from transcript cg7893-rb]
Mmus	Process	GO:0048284	organelle fusion	0.000855	0.0354	6.65	6451	48	101	5	[Snap - soluble nsf attachment protein, atl - atlastin, l(3)03670 - lethal (3) 03670, Vti1 - cg3279 gene product from transcript cg3279-ra, msps - mini spindles]
Mmus	Process	GO:0007417	central nervous system development	0.000855	0.0352	6.65	6451	48	101	5	[alpha-Spec - alpha spectrin, pdm2 - pou domain protein 2, Ced-12 - cg5336 gene product from transcript cg5336-ra, spg - sponge, vav - cg7893 gene product from transcript cg7893-rb]
Mmus	Process	GO:0007051	spindle organization	0.000858	0.0352	4.52	6451	99	101	7	[sw - short wing, hts - hu li tai shao, Gl - glued, Patronin - cg33130 gene product from transcript cg33130-rn, Synd - syndapin, chb - chromosome bows, msps - mini spindles]
Mmus	Process	GO:0007349	cellularization	0.00086	0.035	5.32	6451	72	101	6	[sw - short wing, CLIP-190 - cytoplasmic linker protein 190, didum - dilute class unconventional myosin, orb2 - cg43782 gene product from transcript cg43782-rh, Gl - glued, Src64B - src oncogene at 64b]
Mmus	Process	GO:0050767	regulation of neurogenesis	0.000924	0.0374	3.26	6451	196	101	10	[atl - atlastin, Liprin-alpha - cg11199 gene product from transcript cg11199-rc, Gl - glued, Lar - leukocyte-antigen-related-like, bsk - basket, Src64B - src oncogene at 64b, spg - sponge, nub - nubbin, fry - furry, DAAM - dishevelled associated activator of morphogenesis]
Mmus	Process	GO:0009967	positive regulation of signal transduction	0.000936	0.0377	2.85	6451	269	101	12	[Klp64D - kinesin-like protein at 64d, Ehbp1 - eps15 homology domain containing protein-binding protein 1, Oseg4 - cg2069 gene product from transcript cg2069-ra, CG9153 - cg9153 gene product from transcript cg9153-ra, Ced-12 - cg5336 gene product from transcript cg5336-ra, Src64B - src oncogene at 64b, spg - sponge, rab3-GEF - cg5627 gene product from transcript cg5627-rh, vav - cg7893 gene product from transcript cg7893-rb, RagA - cg11968 gene product from transcript cg11968-ra, msn - misshapen, Git - cg16728 gene product from transcript cg16728-ra]
Mmus	Process	GO:0043410	positive regulation of MAPK cascade	0.000941	0.0376	6.52	6451	49	101	5	[Ced-12 - cg5336 gene product from transcript cg5336-ra, spg - sponge, Src64B - src oncogene at 64b, rab3-GEF - cg5627 gene product from transcript cg5627-rh, vav - cg7893 gene product from transcript cg7893-rb]
Mmus	Process	GO:0050770	regulation of axonogenesis	0.000941	0.0374	6.52	6451	49	101	5	[atl - atlastin, Liprin-alpha - cg11199 gene product from transcript cg11199-rc, Gl - glued, Lar - leukocyte-antigen-related-like, DAAM - dishevelled associated activator of morphogenesis]
Mmus	Process	GO:0051650	establishment of vesicle localization	0.000941	0.0372	6.52	6451	49	101	5	[Liprin-alpha - cg11199 gene product from transcript cg11199-rc, didum - dilute class unconventional myosin, Gl - glued, lap - like-ap180, unc-13 - cg2999 gene product from transcript cg2999-rd]
Mmus	Process	GO:0048584	positive regulation of response to stimulus	0.000963	0.0379	2.57	6451	348	101	14	[Klp64D - kinesin-like protein at 64d, Oseg4 - cg2069 gene product from transcript cg2069-ra, atl - atlastin, CG9153 - cg9153 gene product from transcript cg9153-ra, Ced-12 - cg5336 gene product from transcript cg5336-ra, Src64B - src oncogene at 64b, Git - cg16728 gene product from transcript cg16728-ra, Ehbp1 - eps15 homology domain containing protein-binding protein 1, sli - slit, spg - sponge, rab3-GEF - cg5627 gene product from transcript cg5627-rh, RagA - cg11968 gene product from transcript cg11968-ra, vav - cg7893 gene product from transcript cg7893-rb, msn - misshapen]
Mmus	Process	GO:0023052	signaling	0.000968	0.0379	3.9	6451	131	101	8	[Snap - soluble nsf attachment protein, Ten-m - tenascin major, alpha-Spec - alpha spectrin, brp - bruchpilot, lap - like-ap180, dlg1 - discs large 1, unc-13 - cg2999 gene product from transcript cg2999-rd, G-salpha60A - g protein salpha 60a]
Mmus	Process	GO:0120034	positive regulation of plasma membrane bounded cell projection assembly	0.000995	0.0387	8.81	6451	29	101	4	[Abi - abelson interacting protein, Lar - leukocyte-antigen-related-like, SCAR - cg4636 gene product from transcript cg4636-rd, DAAM - dishevelled associated activator of morphogenesis]

### Sheet: Signaling_genes_eMICdep_exon
Gene name	Event ID	Coordinates	Length
beta-Spec	DmeEX0007225	chrX:17668107-17668157	51
Ca-alpha1T	DmeEX0003611	chrX:6125952-6125975	24
CASK	DmeEX0000395	chr3R:21790709-21790738	30
CG10738	DmeEX0000511	chr3L:13462102-13462107	6
CG34357	DmeEX0002021	chr3R:4494609-4494620	12
CG34408	DmeEX0002072	chrX:10221659-10221688	30
CG34408	DmeEX0002074	chrX:10226972-10226989	18
CG5521	DmeEX0002860	chr3R:26970327-26970344	18
cpx	DmeEX0007540	chr3R:4288081-4288083	3
crb	DmeEX0007544	chr3R:24307013-24307141	129
Esyt2	DmeEX0004315	chr3R:24553995-24554080	86
jub	DmeEX0008276	chrX:13828224-13828253	30
Lar	DmeEX0004913	chr2L:19702327-19702350	24
Nf1	DmeEX0005345	chr3R:25992400-25992489	90
nwk	DmeEX0008914	chr3L:9142573-9142605	33
Pak	DmeEX0005627	chr3R:6355999-6356010	12
para	DmeEX0009014	chrX:16518805-16518837	33
Ptp10D	DmeEX0005862	chrX:11672030-11672047	18
Ptp4E	DmeEX0005867	chrX:4953725-4953807	83
Rab3-GEF	DmeEX0005938	chrX:15096863-15096895	33
Rab3-GEF	DmeEX0005939	chrX:15099249-15099299	51
Rab3-GEF	DmeEX0005937	chrX:15106441-15106449	9
RasGAP1	DmeEX0005969	chr3L:9842828-9842833	6
rdgA	DmeEX0009223	chrX:9023275-9023326	52
rdgA	DmeEX0009224	chrX:9023742-9023795	54
RhoGDI	DmeEX0006088	chr3L:19931907-19931912	6
RIC-3	DmeEX0005917	chr2R:21021501-21021521	21
Sap47	DmeEX0006349	chr3R:15956865-15957176	312
sax	DmeEX0009341	chr2R:7807316-7807351	36
sno	DmeEX0009625	chrX:13202740-13203057	318
spen	DmeEX0009654	chr2L:199903-199983	81
spg	DmeEX0009658	chr3R:28866153-28866170	18
Spn	DmeEX0006538	chr3L:2512149-2512157	9
Src42A	DmeEX0006556	chr2R:6009798-6009824	27
stmA	DmeEX0009743	chr2R:8731922-8731963	42
Tsp26A	DmeEX0006883	chr2L:6001159-6001269	111
X11L	DmeEX0007022	chrX:17603974-17603979	6
CG1399	DmeEX0000876	chr2R:7684722-7684763	42
CG1399	DmeEX0000875	chr2R:7680292-7680312	21
scrib	DmeEX0009376	chr3R:26579439-26579468	30
shrb	DmeEX0009492	chr2R:9143393-9143395	3

### Sheet: GeneReg_genes_eMICdep_exon
Gene name	Event ID	Coordinates	Length	Comments
Atac3	DmeEX0000271	chr3L:326704-326724	21	Part of ATAC complex, a histone acetyltransferase complex
Camta	DmeEX0003698	chr2R:9477219-9477246	28	TF that responds to calcium by direct binding to calmodulin. Important for several neural functions. Exon changes the C-term region (trans-activation domain)
CG34126	DmeEX0001970	chr2L:4985733-4985762	30	Isoform G. UHRF1BP1/L1 ortholog. UHRF1 is a ubiquitin ligase that binds to DNA and recruits histone deacetylase
CG3511	DmeEX0002099	chr2R:24573752-24573757	6	Ortholog of human PPWD1, a peptidylprolul isomerase related to splicing. Non-annotated exon conserved in mosquito
spen	DmeEX0009654	chr2L:199903-199983	81	Neuron-enriched exon in 'split ends', a gene with important roles in development involved in transcriptional and post-transcriptional regulation. Conserved in mosquito.
CG6621	DmeEX0002980	chr3R:10891000-10891011	12	Microexon present in isoform A. Ortholog of human TTC14, with nucleic acid binding abilities based on GO
TfIIA-L	DmeEX0006748	chr3R:27255016-27255024	9	Transcription initiator subunit. Phosphorylation site (effect unknown) in the alpha-subunit (after proteolysis). Very high inclusion in gonads
kis	DmeEX0008324	chr2L:229930-229977	48	Many roles in neuronal function. Isoform D. Not very strong inclusion apart from visual projection neurons (LP/LC)
sno	DmeEX0009625	chrX:13202740-13203057	318	Isoform B. Nuclear protein involved in Notch signaling. Long exon clearly neural-enriched
tou	DmeEX0009885	chr2R:11587538-11587582	45	Toutatis, known roles in chromatin remodelling and neural system development
otp	DmeEX0008959	chr2R:20886281-20886406	126	Homeobox TF, relevant for CNS formation. Exon encodes for low complexity region, conserved in other insects (mosquito, beetle)
Su(z)12	DmeEX0006603	chr3L:19919359-19919520	162	Polycomb member, generates a different C-term variant (isoform A). Not very tissue-specific
aret	DmeEX0007154	chr2L:12300610-12300621	12	Also known as bruno 1. RBP with roles in translation and alternative splicing. Exon present in isoform F. Misregulated mainly in eMIC mutant larvae and low conservation
CG1646	DmeEX0001123	chr3R:28814190-28814838	649	Also known as Prp39 (pre-mRNA processing factor 39). Exon might be part of an intron retention event changing the protein C-term.
CG5726	DmeEX0002883	chr2R:18177369-18177400	32	Uncharacterized gene with annotated GO molecular function "translation activator activity"
